# Androgen-regulated transcription of *ESRP2* drives alternative splicing patterns in prostate cancer

**DOI:** 10.1101/629618

**Authors:** Jennifer Munkley, Li Ling, S R Gokul Krishnan, Gerald Hysenaj, Emma Scott, Htoo Zarni Oo, Teresa M. Maia, Kat Cheung, Ingrid Ehrmann, Karen E. Livermore, Hanna Zielinska, Oliver Thompson, Bridget Knight, Paul McCullagh, John McGrath, Malcolm Crundwell, Lorna W. Harries, Mads Daugaard, Simon Cockell, Nuno L. Barbosa-Morais, Sebastian Oltean, David J Elliott

## Abstract

Prostate is the most frequent cancer in men. Prostate cancer progression is driven by androgen steroid hormones, and delayed by androgen deprivation therapy (ADT). Androgens control transcription by stimulating androgen receptor (AR) activity, yet also control pre-mRNA splicing through less clear mechanisms. Here we find androgens regulate splicing through AR-mediated transcriptional control of the epithelial-specific splicing regulator *ESRP2*. Both *ESRP2* and its close paralog *ESRP1* are highly expressed in primary prostate cancer. Androgen stimulation induces splicing switches in many endogenous ESRP2-controlled mRNA isoforms, including a key splicing switch in the metastatic regulator *FLNB* which is associated with disease relapse. *ESRP2* expression in clinical prostate cancer is repressed by ADT, which may thus inadvertently dampen epithelial splice programmes. Supporting this, *FLNB* splicing was reciprocally switched by the AR antagonist bicalutamide (Casodex^®^). Our data reveal a new mechanism of splicing control in prostate cancer with important implications for metastatic disease progression.

**Key points:**

- Transcriptional regulation of ESRP2 by the androgen receptor controls splice isoform patterns in prostate cancer cells.
- Splicing switches regulated by the androgen-ESRP2 axis include a splice isoform in the *FLNB* gene that is a known metastatic driver.
- Both ESRP1 and ESRP2 are highly expressed in prostate cancer tissue.
- Ectopic expression of ESRP1 and 2 inhibits prostate cancer cell growth.
- By repressing ESRP2 expression androgen deprivation therapy (ADT) may dampen epithelial splicing programmes to inadvertently prime disease progression towards metastasis.

## Supplementary material for "Androgen-regulated transcription of *ESRP2* drives alternative splicing patterns in prostate cancer": Figure 3 Source data 1

### Sheet: significant_suppa_events
event	dPSI	pval	gene	event_type	entrez	symbol	chr	start	end	strand	biotype	description	gb_link
ENSG00000001461.16;AL:chr1:24464120-24466004:24466310:24464120-24468986:24469307:+	-0.202041	0.021978	ENSG00000001461	AL	57185	NIPAL3	1	24415794	24472976	1	protein_coding	NIPA like domain containing 3 [Source:HGNC Symbol;Acc:HGNC:25233]	http://genome-euro.ucsc.edu/cgi-bin/hgTracks?hgS_doOtherUser=submit&hgS_otherUserName=sjcockell&hgS_otherUserSessionName=SuppaResults&position=chr1:24415794-24472976
ENSG00000001461.16;AL:chr1:24464120-24466004:24466310:24464120-24468986:24472976:+	-0.171081	0.01998	ENSG00000001461	AL	57185	NIPAL3	1	24415794	24472976	1	protein_coding	NIPA like domain containing 3 [Source:HGNC Symbol;Acc:HGNC:25233]	http://genome-euro.ucsc.edu/cgi-bin/hgTracks?hgS_doOtherUser=submit&hgS_otherUserName=sjcockell&hgS_otherUserSessionName=SuppaResults&position=chr1:24415794-24472976
ENSG00000001461.16;SE:chr1:24419640-24433104:24433213-24440172:+	0.120336	0.021978	ENSG00000001461	SE	57185	NIPAL3	1	24415794	24472976	1	protein_coding	NIPA like domain containing 3 [Source:HGNC Symbol;Acc:HGNC:25233]	http://genome-euro.ucsc.edu/cgi-bin/hgTracks?hgS_doOtherUser=submit&hgS_otherUserName=sjcockell&hgS_otherUserSessionName=SuppaResults&position=chr1:24415794-24472976
ENSG00000003436.15;AF:chr2:187503770-187513616:187513653:187503770-187554200:187554492:-	-0.116555	0.0494505	ENSG00000003436	AF	7035	TFPI	2	187464230	187565760	-1	protein_coding	tissue factor pathway inhibitor [Source:HGNC Symbol;Acc:HGNC:11760]	http://genome-euro.ucsc.edu/cgi-bin/hgTracks?hgS_doOtherUser=submit&hgS_otherUserName=sjcockell&hgS_otherUserSessionName=SuppaResults&position=chr2:187464230-187565760
ENSG00000003436.15;MX:chr2:187503770-187513616:187513646-187554200:187503770-187529364:187529485-187554200:-	0.118822	0.0494505	ENSG00000003436	MX	7035	TFPI	2	187464230	187565760	-1	protein_coding	tissue factor pathway inhibitor [Source:HGNC Symbol;Acc:HGNC:11760]	http://genome-euro.ucsc.edu/cgi-bin/hgTracks?hgS_doOtherUser=submit&hgS_otherUserName=sjcockell&hgS_otherUserSessionName=SuppaResults&position=chr2:187464230-187565760
ENSG00000004660.14;AF:chr17:3885730-3890693:3890743:3885730-3892939:3893044:-	0.156249	0.0499501	ENSG00000004660	AF	84254	CAMKK1	17	3860315	3894891	-1	protein_coding	calcium/calmodulin dependent protein kinase kinase 1 [Source:HGNC Symbol;Acc:HGNC:1469]	http://genome-euro.ucsc.edu/cgi-bin/hgTracks?hgS_doOtherUser=submit&hgS_otherUserName=sjcockell&hgS_otherUserSessionName=SuppaResults&position=chr17:3860315-3894891
ENSG00000004660.14;AF:chr17:3885730-3890693:3890743:3885730-3894227:3894891:-	0.255579	0.0499501	ENSG00000004660	AF	84254	CAMKK1	17	3860315	3894891	-1	protein_coding	calcium/calmodulin dependent protein kinase kinase 1 [Source:HGNC Symbol;Acc:HGNC:1469]	http://genome-euro.ucsc.edu/cgi-bin/hgTracks?hgS_doOtherUser=submit&hgS_otherUserName=sjcockell&hgS_otherUserSessionName=SuppaResults&position=chr17:3860315-3894891
ENSG00000007255.10;A5:chr19:45164970-45178093:45164970-45178135:-	0.196928	0.020979	ENSG00000007255	A5	79090	TRAPPC6A	19	45162928	45178237	-1	protein_coding	trafficking protein particle complex 6A [Source:HGNC Symbol;Acc:HGNC:23069]	http://genome-euro.ucsc.edu/cgi-bin/hgTracks?hgS_doOtherUser=submit&hgS_otherUserName=sjcockell&hgS_otherUserSessionName=SuppaResults&position=chr19:45162928-45178237
ENSG00000007255.10;SE:chr19:45164970-45165127:45165194-45178135:-	0.144353	0.020979	ENSG00000007255	SE	79090	TRAPPC6A	19	45162928	45178237	-1	protein_coding	trafficking protein particle complex 6A [Source:HGNC Symbol;Acc:HGNC:23069]	http://genome-euro.ucsc.edu/cgi-bin/hgTracks?hgS_doOtherUser=submit&hgS_otherUserName=sjcockell&hgS_otherUserSessionName=SuppaResults&position=chr19:45162928-45178237
ENSG00000010244.18;SE:chr17:32365487-32366665:32366757-32367772:+	-0.109992	0	ENSG00000010244	SE	7756	ZNF207	17	32350117	32381886	1	protein_coding	zinc finger protein 207 [Source:HGNC Symbol;Acc:HGNC:12998]	http://genome-euro.ucsc.edu/cgi-bin/hgTracks?hgS_doOtherUser=submit&hgS_otherUserName=sjcockell&hgS_otherUserSessionName=SuppaResults&position=chr17:32350117-32381886
ENSG00000011347.9;SE:chr11:61533124-61546031:61546255-61547177:-	0.591953	0.00799201	ENSG00000011347	SE	9066	SYT7	11	61515313	61581148	-1	protein_coding	synaptotagmin 7 [Source:HGNC Symbol;Acc:HGNC:11514]	http://genome-euro.ucsc.edu/cgi-bin/hgTracks?hgS_doOtherUser=submit&hgS_otherUserName=sjcockell&hgS_otherUserSessionName=SuppaResults&position=chr11:61515313-61581148
ENSG00000049283.17;A3:chr17:50539315-50540204:50539315-50540247:+	0.132788	0.0371628	ENSG00000049283	A3	55040	EPN3	17	50532543	50543750	1	protein_coding	epsin 3 [Source:HGNC Symbol;Acc:HGNC:18235]	http://genome-euro.ucsc.edu/cgi-bin/hgTracks?hgS_doOtherUser=submit&hgS_otherUserName=sjcockell&hgS_otherUserSessionName=SuppaResults&position=chr17:50532543-50543750
ENSG00000049283.17;A5:chr17:50532985-50536421:50532844-50536421:+	0.114142	0.0371628	ENSG00000049283	A5	55040	EPN3	17	50532543	50543750	1	protein_coding	epsin 3 [Source:HGNC Symbol;Acc:HGNC:18235]	http://genome-euro.ucsc.edu/cgi-bin/hgTracks?hgS_doOtherUser=submit&hgS_otherUserName=sjcockell&hgS_otherUserSessionName=SuppaResults&position=chr17:50532543-50543750
ENSG00000049283.17;SE:chr17:50538197-50538884:50538964-50539187:+	0.147246	0.0371628	ENSG00000049283	SE	55040	EPN3	17	50532543	50543750	1	protein_coding	epsin 3 [Source:HGNC Symbol;Acc:HGNC:18235]	http://genome-euro.ucsc.edu/cgi-bin/hgTracks?hgS_doOtherUser=submit&hgS_otherUserName=sjcockell&hgS_otherUserSessionName=SuppaResults&position=chr17:50532543-50543750
ENSG00000049283.17;SE:chr17:50539315-50540204:50540334-50540793:+	0.270549	0.030969	ENSG00000049283	SE	55040	EPN3	17	50532543	50543750	1	protein_coding	epsin 3 [Source:HGNC Symbol;Acc:HGNC:18235]	http://genome-euro.ucsc.edu/cgi-bin/hgTracks?hgS_doOtherUser=submit&hgS_otherUserName=sjcockell&hgS_otherUserSessionName=SuppaResults&position=chr17:50532543-50543750
ENSG00000049283.17;SE:chr17:50539315-50540247:50540334-50540793:+	0.11606	0.0371628	ENSG00000049283	SE	55040	EPN3	17	50532543	50543750	1	protein_coding	epsin 3 [Source:HGNC Symbol;Acc:HGNC:18235]	http://genome-euro.ucsc.edu/cgi-bin/hgTracks?hgS_doOtherUser=submit&hgS_otherUserName=sjcockell&hgS_otherUserSessionName=SuppaResults&position=chr17:50532543-50543750
ENSG00000051009.10;A5:chr11:6218150-6218558:6218150-6218600:-	0.110822	0.033966	ENSG00000051009	A5	84067	FAM160A2	11	6211335	6234711	-1	protein_coding	family with sequence similarity 160 member A2 [Source:HGNC Symbol;Acc:HGNC:25378]	http://genome-euro.ucsc.edu/cgi-bin/hgTracks?hgS_doOtherUser=submit&hgS_otherUserName=sjcockell&hgS_otherUserSessionName=SuppaResults&position=chr11:6211335-6234711
ENSG00000065268.10;SE:chr19:992121-994020:994088-994213:+	0.126282	0.00599401	ENSG00000065268	SE	57418	WDR18	19	984271	998438	1	protein_coding	WD repeat domain 18 [Source:HGNC Symbol;Acc:HGNC:17956]	http://genome-euro.ucsc.edu/cgi-bin/hgTracks?hgS_doOtherUser=submit&hgS_otherUserName=sjcockell&hgS_otherUserSessionName=SuppaResults&position=chr19:984271-998438
ENSG00000065613.13;SE:chr10:104008356-104010816:104010908-104018160:+	0.494691	0	ENSG00000065613	SE	9748	SLK	10	103967201	104029233	1	protein_coding	STE20 like kinase [Source:HGNC Symbol;Acc:HGNC:11088]	http://genome-euro.ucsc.edu/cgi-bin/hgTracks?hgS_doOtherUser=submit&hgS_otherUserName=sjcockell&hgS_otherUserSessionName=SuppaResults&position=chr10:103967201-104029233
ENSG00000069206.15;SE:chr8:24501576-24506091:24506156-24507480:+	0.222126	0.00999001	ENSG00000069206	SE	8756	ADAM7	8	24440930	24526970	1	protein_coding	ADAM metallopeptidase domain 7 [Source:HGNC Symbol;Acc:HGNC:214]	http://genome-euro.ucsc.edu/cgi-bin/hgTracks?hgS_doOtherUser=submit&hgS_otherUserName=sjcockell&hgS_otherUserSessionName=SuppaResults&position=chr8:24440930-24526970
ENSG00000070831.15;AF:chr1:22052627:22052868-22078429:22053297:22053433-22078429:+	0.255838	0.031635	ENSG00000070831	AF	998	CDC42	1	22052627	22092946	1	protein_coding	cell division cycle 42 [Source:HGNC Symbol;Acc:HGNC:1736]	http://genome-euro.ucsc.edu/cgi-bin/hgTracks?hgS_doOtherUser=submit&hgS_otherUserName=sjcockell&hgS_otherUserSessionName=SuppaResults&position=chr1:22052627-22092946
ENSG00000070831.15;AF:chr1:22052707:22052742-22078429:22053297:22053433-22078429:+	0.260707	0.031635	ENSG00000070831	AF	998	CDC42	1	22052627	22092946	1	protein_coding	cell division cycle 42 [Source:HGNC Symbol;Acc:HGNC:1736]	http://genome-euro.ucsc.edu/cgi-bin/hgTracks?hgS_doOtherUser=submit&hgS_otherUserName=sjcockell&hgS_otherUserSessionName=SuppaResults&position=chr1:22052627-22092946
ENSG00000070831.15;AL:chr1:22086866-22089943:22090804:22086866-22091428:22092923:+	-0.179686	0.031635	ENSG00000070831	AL	998	CDC42	1	22052627	22092946	1	protein_coding	cell division cycle 42 [Source:HGNC Symbol;Acc:HGNC:1736]	http://genome-euro.ucsc.edu/cgi-bin/hgTracks?hgS_doOtherUser=submit&hgS_otherUserName=sjcockell&hgS_otherUserSessionName=SuppaResults&position=chr1:22052627-22092946
ENSG00000073584.19;AF:chr17:40645847-40647240:40647347:40645847-40647453:40647641:-	0.270192	0.0483683	ENSG00000073584	AF	6605	SMARCE1	17	40624962	40648508	-1	protein_coding	SWI/SNF related, matrix associated, actin dependent regulator of chromatin, subfamily e, member 1 [Source:HGNC Symbol;Acc:HGNC:11109]	http://genome-euro.ucsc.edu/cgi-bin/hgTracks?hgS_doOtherUser=submit&hgS_otherUserName=sjcockell&hgS_otherUserSessionName=SuppaResults&position=chr17:40624962-40648508
ENSG00000073584.19;AF:chr17:40645847-40647240:40647347:40645847-40647773:40647837:-	0.148842	0.0483683	ENSG00000073584	AF	6605	SMARCE1	17	40624962	40648508	-1	protein_coding	SWI/SNF related, matrix associated, actin dependent regulator of chromatin, subfamily e, member 1 [Source:HGNC Symbol;Acc:HGNC:11109]	http://genome-euro.ucsc.edu/cgi-bin/hgTracks?hgS_doOtherUser=submit&hgS_otherUserName=sjcockell&hgS_otherUserSessionName=SuppaResults&position=chr17:40624962-40648508
ENSG00000073584.19;AF:chr17:40645847-40647240:40647347:40645847-40647773:40647848:-	0.240566	0.0414585	ENSG00000073584	AF	6605	SMARCE1	17	40624962	40648508	-1	protein_coding	SWI/SNF related, matrix associated, actin dependent regulator of chromatin, subfamily e, member 1 [Source:HGNC Symbol;Acc:HGNC:11109]	http://genome-euro.ucsc.edu/cgi-bin/hgTracks?hgS_doOtherUser=submit&hgS_otherUserName=sjcockell&hgS_otherUserSessionName=SuppaResults&position=chr17:40624962-40648508
ENSG00000073584.19;AF:chr17:40645847-40647240:40647347:40645847-40647773:40648864:-	0.268673	0.0483683	ENSG00000073584	AF	6605	SMARCE1	17	40624962	40648508	-1	protein_coding	SWI/SNF related, matrix associated, actin dependent regulator of chromatin, subfamily e, member 1 [Source:HGNC Symbol;Acc:HGNC:11109]	http://genome-euro.ucsc.edu/cgi-bin/hgTracks?hgS_doOtherUser=submit&hgS_otherUserName=sjcockell&hgS_otherUserSessionName=SuppaResults&position=chr17:40624962-40648508
ENSG00000073584.19;AF:chr17:40645847-40647453:40647641:40645847-40647773:40647837:-	-0.14935	0.0483683	ENSG00000073584	AF	6605	SMARCE1	17	40624962	40648508	-1	protein_coding	SWI/SNF related, matrix associated, actin dependent regulator of chromatin, subfamily e, member 1 [Source:HGNC Symbol;Acc:HGNC:11109]	http://genome-euro.ucsc.edu/cgi-bin/hgTracks?hgS_doOtherUser=submit&hgS_otherUserName=sjcockell&hgS_otherUserSessionName=SuppaResults&position=chr17:40624962-40648508
ENSG00000073584.19;AF:chr17:40645847-40647453:40647641:40645847-40647773:40647844:-	-0.154255	0.0483683	ENSG00000073584	AF	6605	SMARCE1	17	40624962	40648508	-1	protein_coding	SWI/SNF related, matrix associated, actin dependent regulator of chromatin, subfamily e, member 1 [Source:HGNC Symbol;Acc:HGNC:11109]	http://genome-euro.ucsc.edu/cgi-bin/hgTracks?hgS_doOtherUser=submit&hgS_otherUserName=sjcockell&hgS_otherUserSessionName=SuppaResults&position=chr17:40624962-40648508
ENSG00000078699.21;AF:chr20:33562365:33562674-33606956:33600336:33600465-33606956:+	-0.192643	0.03996	ENSG00000078699	AF	9139	CBFA2T2	20	33490075	33650036	1	protein_coding	CBFA2/RUNX1 translocation partner 2 [Source:HGNC Symbol;Acc:HGNC:1536]	http://genome-euro.ucsc.edu/cgi-bin/hgTracks?hgS_doOtherUser=submit&hgS_otherUserName=sjcockell&hgS_otherUserSessionName=SuppaResults&position=chr20:33490075-33650036
ENSG00000079805.16;AL:chr19:10830378-10830978:10831884:10830378-10832992:10833488:+	-0.229099	0.0344655	ENSG00000079805	AL	1785	DNM2	19	10718079	10833488	1	protein_coding	dynamin 2 [Source:HGNC Symbol;Acc:HGNC:2974]	http://genome-euro.ucsc.edu/cgi-bin/hgTracks?hgS_doOtherUser=submit&hgS_otherUserName=sjcockell&hgS_otherUserSessionName=SuppaResults&position=chr19:10718079-10833488
ENSG00000080603.16;AF:chr16:30698209:30698461-30699908:30699141:30699242-30699908:+	-0.122549	0.042957	ENSG00000080603	AF	10847	SRCAP	16	30698209	30741409	1	protein_coding	Snf2 related CREBBP activator protein [Source:HGNC Symbol;Acc:HGNC:16974]	http://genome-euro.ucsc.edu/cgi-bin/hgTracks?hgS_doOtherUser=submit&hgS_otherUserName=sjcockell&hgS_otherUserSessionName=SuppaResults&position=chr16:30698209-30741409
ENSG00000082153.17;AF:chr2:200810594:200810697-200813208:200811546:200811727-200813208:+	-0.127872	0.0233766	ENSG00000082153	AF	9689	BZW1	2	200810594	200827338	1	protein_coding	basic leucine zipper and W2 domains 1 [Source:HGNC Symbol;Acc:HGNC:18380]	http://genome-euro.ucsc.edu/cgi-bin/hgTracks?hgS_doOtherUser=submit&hgS_otherUserName=sjcockell&hgS_otherUserSessionName=SuppaResults&position=chr2:200810594-200827338
ENSG00000082153.17;AF:chr2:200810594:200810697-200813208:200811546:200811990-200813208:+	-0.100635	0.0233766	ENSG00000082153	AF	9689	BZW1	2	200810594	200827338	1	protein_coding	basic leucine zipper and W2 domains 1 [Source:HGNC Symbol;Acc:HGNC:18380]	http://genome-euro.ucsc.edu/cgi-bin/hgTracks?hgS_doOtherUser=submit&hgS_otherUserName=sjcockell&hgS_otherUserSessionName=SuppaResults&position=chr2:200810594-200827338
ENSG00000082153.17;AF:chr2:200810594:200810697-200813208:200811923:200811990-200813208:+	-0.133253	0.0233766	ENSG00000082153	AF	9689	BZW1	2	200810594	200827338	1	protein_coding	basic leucine zipper and W2 domains 1 [Source:HGNC Symbol;Acc:HGNC:18380]	http://genome-euro.ucsc.edu/cgi-bin/hgTracks?hgS_doOtherUser=submit&hgS_otherUserName=sjcockell&hgS_otherUserSessionName=SuppaResults&position=chr2:200810594-200827338
ENSG00000082153.17;AF:chr2:200810594:200810697-200813208:200812989:200813050-200813208:+	-0.28455	0	ENSG00000082153	AF	9689	BZW1	2	200810594	200827338	1	protein_coding	basic leucine zipper and W2 domains 1 [Source:HGNC Symbol;Acc:HGNC:18380]	http://genome-euro.ucsc.edu/cgi-bin/hgTracks?hgS_doOtherUser=submit&hgS_otherUserName=sjcockell&hgS_otherUserSessionName=SuppaResults&position=chr2:200810594-200827338
ENSG00000082153.17;AF:chr2:200811546:200811727-200813208:200812989:200813050-200813208:+	-0.174299	0.0233766	ENSG00000082153	AF	9689	BZW1	2	200810594	200827338	1	protein_coding	basic leucine zipper and W2 domains 1 [Source:HGNC Symbol;Acc:HGNC:18380]	http://genome-euro.ucsc.edu/cgi-bin/hgTracks?hgS_doOtherUser=submit&hgS_otherUserName=sjcockell&hgS_otherUserSessionName=SuppaResults&position=chr2:200810594-200827338
ENSG00000082153.17;AF:chr2:200811546:200811990-200813208:200812989:200813050-200813208:+	-0.169573	0.0233766	ENSG00000082153	AF	9689	BZW1	2	200810594	200827338	1	protein_coding	basic leucine zipper and W2 domains 1 [Source:HGNC Symbol;Acc:HGNC:18380]	http://genome-euro.ucsc.edu/cgi-bin/hgTracks?hgS_doOtherUser=submit&hgS_otherUserName=sjcockell&hgS_otherUserSessionName=SuppaResults&position=chr2:200810594-200827338
ENSG00000082153.17;AF:chr2:200811910:200811990-200813208:200812989:200813050-200813208:+	-0.237499	0.00974026	ENSG00000082153	AF	9689	BZW1	2	200810594	200827338	1	protein_coding	basic leucine zipper and W2 domains 1 [Source:HGNC Symbol;Acc:HGNC:18380]	http://genome-euro.ucsc.edu/cgi-bin/hgTracks?hgS_doOtherUser=submit&hgS_otherUserName=sjcockell&hgS_otherUserSessionName=SuppaResults&position=chr2:200810594-200827338
ENSG00000082153.17;AF:chr2:200811923:200811990-200813208:200812989:200813050-200813208:+	-0.110343	0.0233766	ENSG00000082153	AF	9689	BZW1	2	200810594	200827338	1	protein_coding	basic leucine zipper and W2 domains 1 [Source:HGNC Symbol;Acc:HGNC:18380]	http://genome-euro.ucsc.edu/cgi-bin/hgTracks?hgS_doOtherUser=submit&hgS_otherUserName=sjcockell&hgS_otherUserSessionName=SuppaResults&position=chr2:200810594-200827338
ENSG00000082153.17;AF:chr2:200812676:200812885-200813208:200812989:200813050-200813208:+	-0.203283	0.0233766	ENSG00000082153	AF	9689	BZW1	2	200810594	200827338	1	protein_coding	basic leucine zipper and W2 domains 1 [Source:HGNC Symbol;Acc:HGNC:18380]	http://genome-euro.ucsc.edu/cgi-bin/hgTracks?hgS_doOtherUser=submit&hgS_otherUserName=sjcockell&hgS_otherUserSessionName=SuppaResults&position=chr2:200810594-200827338
ENSG00000084234.16;AF:chr11:130069921:130070082-130109429:130070568:130070747-130109429:+	0.316511	0	ENSG00000084234	AF	334	APLP2	11	130069837	130144811	1	protein_coding	amyloid beta precursor like protein 2 [Source:HGNC Symbol;Acc:HGNC:598]	http://genome-euro.ucsc.edu/cgi-bin/hgTracks?hgS_doOtherUser=submit&hgS_otherUserName=sjcockell&hgS_otherUserSessionName=SuppaResults&position=chr11:130069837-130144811
ENSG00000086475.14;AF:chr10:13338808-13340691:13340790:13338808-13348000:13348298:-	0.183077	0.016317	ENSG00000086475	AF	22929	SEPHS1	10	13317424	13348298	-1	protein_coding	selenophosphate synthetase 1 [Source:HGNC Symbol;Acc:HGNC:19685]	http://genome-euro.ucsc.edu/cgi-bin/hgTracks?hgS_doOtherUser=submit&hgS_otherUserName=sjcockell&hgS_otherUserSessionName=SuppaResults&position=chr10:13317424-13348298
ENSG00000086475.14;AF:chr10:13338808-13344758:13345460:13338808-13348000:13348298:-	0.258651	0.016317	ENSG00000086475	AF	22929	SEPHS1	10	13317424	13348298	-1	protein_coding	selenophosphate synthetase 1 [Source:HGNC Symbol;Acc:HGNC:19685]	http://genome-euro.ucsc.edu/cgi-bin/hgTracks?hgS_doOtherUser=submit&hgS_otherUserName=sjcockell&hgS_otherUserSessionName=SuppaResults&position=chr10:13317424-13348298
ENSG00000086475.14;SE:chr10:13338808-13344758:13345028-13348000:-	0.105306	0.016317	ENSG00000086475	SE	22929	SEPHS1	10	13317424	13348298	-1	protein_coding	selenophosphate synthetase 1 [Source:HGNC Symbol;Acc:HGNC:19685]	http://genome-euro.ucsc.edu/cgi-bin/hgTracks?hgS_doOtherUser=submit&hgS_otherUserName=sjcockell&hgS_otherUserSessionName=SuppaResults&position=chr10:13317424-13348298
ENSG00000086827.8;A3:chr11:113736822-113737572:113736773-113737572:-	-0.103864	0.0274725	ENSG00000086827	A3	9183	ZW10	11	113733187	113773811	-1	protein_coding	zw10 kinetochore protein [Source:HGNC Symbol;Acc:HGNC:13194]	http://genome-euro.ucsc.edu/cgi-bin/hgTracks?hgS_doOtherUser=submit&hgS_otherUserName=sjcockell&hgS_otherUserSessionName=SuppaResults&position=chr11:113733187-113773811
ENSG00000087470.17;SE:chr12:32737942-32738264:32738296-32740064:+	0.252433	0.0284715	ENSG00000087470	SE	10059	DNM1L	12	32679200	32745650	1	protein_coding	dynamin 1 like [Source:HGNC Symbol;Acc:HGNC:2973]	http://genome-euro.ucsc.edu/cgi-bin/hgTracks?hgS_doOtherUser=submit&hgS_otherUserName=sjcockell&hgS_otherUserSessionName=SuppaResults&position=chr12:32679200-32745650
ENSG00000089902.9;SE:chr14:102721084-102721320:102721377-102722187:+	0.101987	0.024975	ENSG00000089902	SE	23186	RCOR1	14	102592661	102730576	1	protein_coding	REST corepressor 1 [Source:HGNC Symbol;Acc:HGNC:17441]	http://genome-euro.ucsc.edu/cgi-bin/hgTracks?hgS_doOtherUser=submit&hgS_otherUserName=sjcockell&hgS_otherUserSessionName=SuppaResults&position=chr14:102592661-102730576
ENSG00000090621.13;A3:chr1:39576233-39576552:39576223-39576552:-	0.365622	0.014985	ENSG00000090621	A3	8761	PABPC4	1	39560816	39576790	-1	protein_coding	poly(A) binding protein cytoplasmic 4 [Source:HGNC Symbol;Acc:HGNC:8557]	http://genome-euro.ucsc.edu/cgi-bin/hgTracks?hgS_doOtherUser=submit&hgS_otherUserName=sjcockell&hgS_otherUserSessionName=SuppaResults&position=chr1:39560816-39576790
ENSG00000091409.14;SE:chr2:172498100-172501772:172501901-172504091:+	0.180938	0.035964	ENSG00000091409	SE	3655	ITGA6	2	172427354	172506282	1	protein_coding	integrin subunit alpha 6 [Source:HGNC Symbol;Acc:HGNC:6142]	http://genome-euro.ucsc.edu/cgi-bin/hgTracks?hgS_doOtherUser=submit&hgS_otherUserName=sjcockell&hgS_otherUserSessionName=SuppaResults&position=chr2:172427354-172506282
ENSG00000099875.14;A3:chr19:2039856-2040134:2037829-2040134:-	-0.109508	0.003996	ENSG00000099875	A3	2872	MKNK2	19	2037465	2051244	-1	protein_coding	MAP kinase interacting serine/threonine kinase 2 [Source:HGNC Symbol;Acc:HGNC:7111]	http://genome-euro.ucsc.edu/cgi-bin/hgTracks?hgS_doOtherUser=submit&hgS_otherUserName=sjcockell&hgS_otherUserSessionName=SuppaResults&position=chr19:2037465-2051244
ENSG00000100142.14;AL:chr22:37967170-37967625:37967798:37967170-38025579:38025768:+	-0.119461	0.0427073	ENSG00000100142	AL	5435	POLR2F	22	37952607	38041915	1	protein_coding	RNA polymerase II subunit F [Source:HGNC Symbol;Acc:HGNC:9193]	http://genome-euro.ucsc.edu/cgi-bin/hgTracks?hgS_doOtherUser=submit&hgS_otherUserName=sjcockell&hgS_otherUserSessionName=SuppaResults&position=chr22:37952607-38041915
ENSG00000100142.14;AL:chr22:37967170-37967625:37967801:37967170-38025579:38025768:+	-0.101139	0.0427073	ENSG00000100142	AL	5435	POLR2F	22	37952607	38041915	1	protein_coding	RNA polymerase II subunit F [Source:HGNC Symbol;Acc:HGNC:9193]	http://genome-euro.ucsc.edu/cgi-bin/hgTracks?hgS_doOtherUser=submit&hgS_otherUserName=sjcockell&hgS_otherUserSessionName=SuppaResults&position=chr22:37952607-38041915
ENSG00000100219.16;AF:chr22:28799153-28799960:28800133:28799153-28800298:28800572:-	-0.129984	0.011988	ENSG00000100219	AF	7494	XBP1	22	28794555	28800597	-1	protein_coding	X-box binding protein 1 [Source:HGNC Symbol;Acc:HGNC:12801]	http://genome-euro.ucsc.edu/cgi-bin/hgTracks?hgS_doOtherUser=submit&hgS_otherUserName=sjcockell&hgS_otherUserSessionName=SuppaResults&position=chr22:28794555-28800597
ENSG00000100344.10;AF:chr22:43923739:43924098-43926935:43924114:43924334-43926935:+	0.320075	0.041958	ENSG00000100344	AF	80339	PNPLA3	22	43923739	43964488	1	protein_coding	patatin like phospholipase domain containing 3 [Source:HGNC Symbol;Acc:HGNC:18590]	http://genome-euro.ucsc.edu/cgi-bin/hgTracks?hgS_doOtherUser=submit&hgS_otherUserName=sjcockell&hgS_otherUserSessionName=SuppaResults&position=chr22:43923739-43964488
ENSG00000100568.10;SE:chr14:67651481-67653437:67653498-67656416:-	0.102957	0.017982	ENSG00000100568	SE	10490	VTI1B	14	67647075	67674831	-1	protein_coding	vesicle transport through interaction with t-SNAREs 1B [Source:HGNC Symbol;Acc:HGNC:17793]	http://genome-euro.ucsc.edu/cgi-bin/hgTracks?hgS_doOtherUser=submit&hgS_otherUserName=sjcockell&hgS_otherUserSessionName=SuppaResults&position=chr14:67647075-67674831
ENSG00000100575.13;A3:chr14:58409084-58410843:58409081-58410843:-	-0.130719	0.0431235	ENSG00000100575	A3	26520	TIMM9	14	58408494	58427614	-1	protein_coding	translocase of inner mitochondrial membrane 9 [Source:HGNC Symbol;Acc:HGNC:11819]	http://genome-euro.ucsc.edu/cgi-bin/hgTracks?hgS_doOtherUser=submit&hgS_otherUserName=sjcockell&hgS_otherUserSessionName=SuppaResults&position=chr14:58408494-58427614
ENSG00000100575.13;A3:chr14:58409099-58410843:58409084-58410843:-	0.112996	0.0431235	ENSG00000100575	A3	26520	TIMM9	14	58408494	58427614	-1	protein_coding	translocase of inner mitochondrial membrane 9 [Source:HGNC Symbol;Acc:HGNC:11819]	http://genome-euro.ucsc.edu/cgi-bin/hgTracks?hgS_doOtherUser=submit&hgS_otherUserName=sjcockell&hgS_otherUserSessionName=SuppaResults&position=chr14:58408494-58427614
ENSG00000100575.13;AF:chr14:58410938-58411907:58412113:58410938-58427054:58427171:-	0.247741	0.0431235	ENSG00000100575	AF	26520	TIMM9	14	58408494	58427614	-1	protein_coding	translocase of inner mitochondrial membrane 9 [Source:HGNC Symbol;Acc:HGNC:11819]	http://genome-euro.ucsc.edu/cgi-bin/hgTracks?hgS_doOtherUser=submit&hgS_otherUserName=sjcockell&hgS_otherUserSessionName=SuppaResults&position=chr14:58408494-58427614
ENSG00000100575.13;SE:chr14:58410938-58411907:58411971-58427054:-	0.102301	0.0431235	ENSG00000100575	SE	26520	TIMM9	14	58408494	58427614	-1	protein_coding	translocase of inner mitochondrial membrane 9 [Source:HGNC Symbol;Acc:HGNC:11819]	http://genome-euro.ucsc.edu/cgi-bin/hgTracks?hgS_doOtherUser=submit&hgS_otherUserName=sjcockell&hgS_otherUserSessionName=SuppaResults&position=chr14:58408494-58427614
ENSG00000100575.13;SE:chr14:58410938-58424008:58424095-58427054:-	0.175051	0.0431235	ENSG00000100575	SE	26520	TIMM9	14	58408494	58427614	-1	protein_coding	translocase of inner mitochondrial membrane 9 [Source:HGNC Symbol;Acc:HGNC:11819]	http://genome-euro.ucsc.edu/cgi-bin/hgTracks?hgS_doOtherUser=submit&hgS_otherUserName=sjcockell&hgS_otherUserSessionName=SuppaResults&position=chr14:58408494-58427614
ENSG00000100664.10;AF:chr14:103334192:103334260-103335653:103334387:103334597-103335653:+	-0.273728	0.047952	ENSG00000100664	AF	1983	EIF5	14	103333544	103345025	1	protein_coding	eukaryotic translation initiation factor 5 [Source:HGNC Symbol;Acc:HGNC:3299]	http://genome-euro.ucsc.edu/cgi-bin/hgTracks?hgS_doOtherUser=submit&hgS_otherUserName=sjcockell&hgS_otherUserSessionName=SuppaResults&position=chr14:103333544-103345025
ENSG00000101191.16;A5:chr20:62914406-62926432:62914406-62926439:-	-0.144377	0.03996	ENSG00000101191	A5	11083	DIDO1	20	62877738	62937952	-1	protein_coding	death inducer-obliterator 1 [Source:HGNC Symbol;Acc:HGNC:2680]	http://genome-euro.ucsc.edu/cgi-bin/hgTracks?hgS_doOtherUser=submit&hgS_otherUserName=sjcockell&hgS_otherUserSessionName=SuppaResults&position=chr20:62877738-62937952
ENSG00000101191.16;AF:chr20:62914406-62926432:62926469:62914406-62937796:62937952:-	-0.125529	0.03996	ENSG00000101191	AF	11083	DIDO1	20	62877738	62937952	-1	protein_coding	death inducer-obliterator 1 [Source:HGNC Symbol;Acc:HGNC:2680]	http://genome-euro.ucsc.edu/cgi-bin/hgTracks?hgS_doOtherUser=submit&hgS_otherUserName=sjcockell&hgS_otherUserSessionName=SuppaResults&position=chr20:62877738-62937952
ENSG00000101310.15;A5:chr20:18508030-18510822:18507972-18510822:+	0.137491	0.034965	ENSG00000101310	A5	10483	SEC23B	20	18507493	18561415	1	protein_coding	Sec23 homolog B, coat complex II component [Source:HGNC Symbol;Acc:HGNC:10702]	http://genome-euro.ucsc.edu/cgi-bin/hgTracks?hgS_doOtherUser=submit&hgS_otherUserName=sjcockell&hgS_otherUserSessionName=SuppaResults&position=chr20:18507493-18561415
ENSG00000101310.15;A5:chr20:18508297-18510822:18508030-18510822:+	-0.322545	0.034965	ENSG00000101310	A5	10483	SEC23B	20	18507493	18561415	1	protein_coding	Sec23 homolog B, coat complex II component [Source:HGNC Symbol;Acc:HGNC:10702]	http://genome-euro.ucsc.edu/cgi-bin/hgTracks?hgS_doOtherUser=submit&hgS_otherUserName=sjcockell&hgS_otherUserSessionName=SuppaResults&position=chr20:18507493-18561415
ENSG00000101361.16;AF:chr20:2652646:2652931-2653279:2653001:2653173-2653279:+	0.121442	0.0244755	ENSG00000101361	AF	10528	NOP56	20	2652145	2658393	1	protein_coding	NOP56 ribonucleoprotein [Source:HGNC Symbol;Acc:HGNC:15911]	http://genome-euro.ucsc.edu/cgi-bin/hgTracks?hgS_doOtherUser=submit&hgS_otherUserName=sjcockell&hgS_otherUserSessionName=SuppaResults&position=chr20:2652145-2658393
ENSG00000102054.17;AF:chrX:16869220-16869494:16869886:16869220-16870038:16870414:-	-0.146042	0.01998	ENSG00000102054	AF	5931	RBBP7	X	16839283	16870414	-1	protein_coding	RB binding protein 7, chromatin remodeling factor [Source:HGNC Symbol;Acc:HGNC:9890]	http://genome-euro.ucsc.edu/cgi-bin/hgTracks?hgS_doOtherUser=submit&hgS_otherUserName=sjcockell&hgS_otherUserSessionName=SuppaResults&position=chrX:16839283-16870414
ENSG00000102241.11;A3:chrX:136497439-136497624:136497439-136497676:+	0.164045	0.030969	ENSG00000102241	A3	27336	HTATSF1	X	136497079	136512346	1	protein_coding	HIV-1 Tat specific factor 1 [Source:HGNC Symbol;Acc:HGNC:5276]	http://genome-euro.ucsc.edu/cgi-bin/hgTracks?hgS_doOtherUser=submit&hgS_otherUserName=sjcockell&hgS_otherUserSessionName=SuppaResults&position=chrX:136497079-136512346
ENSG00000103067.13;AF:chr16:68235762-68235848:68236132:68235762-68237935:68238102:-	0.143693	0.03663	ENSG00000103067	AF	80004	ESRP2	16	68229111	68238102	-1	protein_coding	epithelial splicing regulatory protein 2 [Source:HGNC Symbol;Acc:HGNC:26152]	http://genome-euro.ucsc.edu/cgi-bin/hgTracks?hgS_doOtherUser=submit&hgS_otherUserName=sjcockell&hgS_otherUserSessionName=SuppaResults&position=chr16:68229111-68238102
ENSG00000103067.13;AF:chr16:68235762-68235848:68236584:68235762-68237935:68238102:-	0.126776	0.03663	ENSG00000103067	AF	80004	ESRP2	16	68229111	68238102	-1	protein_coding	epithelial splicing regulatory protein 2 [Source:HGNC Symbol;Acc:HGNC:26152]	http://genome-euro.ucsc.edu/cgi-bin/hgTracks?hgS_doOtherUser=submit&hgS_otherUserName=sjcockell&hgS_otherUserSessionName=SuppaResults&position=chr16:68229111-68238102
ENSG00000103067.13;RI:chr16:68232577:68232687-68232761:68232815:-	-0.144796	0.0164835	ENSG00000103067	RI	80004	ESRP2	16	68229111	68238102	-1	protein_coding	epithelial splicing regulatory protein 2 [Source:HGNC Symbol;Acc:HGNC:26152]	http://genome-euro.ucsc.edu/cgi-bin/hgTracks?hgS_doOtherUser=submit&hgS_otherUserName=sjcockell&hgS_otherUserSessionName=SuppaResults&position=chr16:68229111-68238102
ENSG00000103067.13;RI:chr16:68232577:68232717-68232761:68232815:-	-0.258374	0.0164835	ENSG00000103067	RI	80004	ESRP2	16	68229111	68238102	-1	protein_coding	epithelial splicing regulatory protein 2 [Source:HGNC Symbol;Acc:HGNC:26152]	http://genome-euro.ucsc.edu/cgi-bin/hgTracks?hgS_doOtherUser=submit&hgS_otherUserName=sjcockell&hgS_otherUserSessionName=SuppaResults&position=chr16:68229111-68238102
ENSG00000103067.13;SE:chr16:68232288-68232371:68232503-68232577:-	0.146305	0.0164835	ENSG00000103067	SE	80004	ESRP2	16	68229111	68238102	-1	protein_coding	epithelial splicing regulatory protein 2 [Source:HGNC Symbol;Acc:HGNC:26152]	http://genome-euro.ucsc.edu/cgi-bin/hgTracks?hgS_doOtherUser=submit&hgS_otherUserName=sjcockell&hgS_otherUserSessionName=SuppaResults&position=chr16:68229111-68238102
ENSG00000103342.12;AF:chr16:11898035-11914989:11915203:11898035-11915369:11915878:-	-0.124371	0.0406736	ENSG00000103342	AF	2935	GSPT1	16	11868128	11916082	-1	protein_coding	G1 to S phase transition 1 [Source:HGNC Symbol;Acc:HGNC:4621]	http://genome-euro.ucsc.edu/cgi-bin/hgTracks?hgS_doOtherUser=submit&hgS_otherUserName=sjcockell&hgS_otherUserSessionName=SuppaResults&position=chr16:11868128-11916082
ENSG00000103415.11;AF:chr16:4474690:4474847-4505484:4496146:4496266-4505484:+	-0.23434	0.0404595	ENSG00000103415	AF	3163	HMOX2	16	4474690	4510347	1	protein_coding	heme oxygenase 2 [Source:HGNC Symbol;Acc:HGNC:5014]	http://genome-euro.ucsc.edu/cgi-bin/hgTracks?hgS_doOtherUser=submit&hgS_otherUserName=sjcockell&hgS_otherUserSessionName=SuppaResults&position=chr16:4474690-4510347
ENSG00000103415.11;MX:chr16:4476487-4483637:4483738-4505484:4476487-4488644:4488742-4505484:+	0.520465	0.0404595	ENSG00000103415	MX	3163	HMOX2	16	4474690	4510347	1	protein_coding	heme oxygenase 2 [Source:HGNC Symbol;Acc:HGNC:5014]	http://genome-euro.ucsc.edu/cgi-bin/hgTracks?hgS_doOtherUser=submit&hgS_otherUserName=sjcockell&hgS_otherUserSessionName=SuppaResults&position=chr16:4474690-4510347
ENSG00000103876.12;AF:chr15:80152490:80152545-80153026:80152780:80152905-80153026:+	-0.346471	0.040293	ENSG00000103876	AF	2184	FAH	15	80152490	80186946	1	protein_coding	fumarylacetoacetate hydrolase [Source:HGNC Symbol;Acc:HGNC:3579]	http://genome-euro.ucsc.edu/cgi-bin/hgTracks?hgS_doOtherUser=submit&hgS_otherUserName=sjcockell&hgS_otherUserSessionName=SuppaResults&position=chr15:80152490-80186946
ENSG00000103876.12;AF:chr15:80152490:80152545-80153026:80152855:80152905-80153026:+	-0.236396	0.040293	ENSG00000103876	AF	2184	FAH	15	80152490	80186946	1	protein_coding	fumarylacetoacetate hydrolase [Source:HGNC Symbol;Acc:HGNC:3579]	http://genome-euro.ucsc.edu/cgi-bin/hgTracks?hgS_doOtherUser=submit&hgS_otherUserName=sjcockell&hgS_otherUserSessionName=SuppaResults&position=chr15:80152490-80186946
ENSG00000104067.16;SE:chr15:29719138-29719777:29720016-29720358:-	-0.239016	0.00699301	ENSG00000104067	SE	7082	TJP1	15	29699367	29968865	-1	protein_coding	tight junction protein 1 [Source:HGNC Symbol;Acc:HGNC:11827]	http://genome-euro.ucsc.edu/cgi-bin/hgTracks?hgS_doOtherUser=submit&hgS_otherUserName=sjcockell&hgS_otherUserSessionName=SuppaResults&position=chr15:29699367-29968865
ENSG00000104413.16;MX:chr8:94678371-94692677:94692827-94705925:94678371-94696852:94696961-94705925:+	0.240347	0.026973	ENSG00000104413	MX	54845	ESRP1	8	94641074	94707466	1	protein_coding	epithelial splicing regulatory protein 1 [Source:HGNC Symbol;Acc:HGNC:25966]	http://genome-euro.ucsc.edu/cgi-bin/hgTracks?hgS_doOtherUser=submit&hgS_otherUserName=sjcockell&hgS_otherUserSessionName=SuppaResults&position=chr8:94641074-94707466
ENSG00000104413.16;SE:chr8:94678371-94692677:94692827-94696852:+	0.234916	0.026973	ENSG00000104413	SE	54845	ESRP1	8	94641074	94707466	1	protein_coding	epithelial splicing regulatory protein 1 [Source:HGNC Symbol;Acc:HGNC:25966]	http://genome-euro.ucsc.edu/cgi-bin/hgTracks?hgS_doOtherUser=submit&hgS_otherUserName=sjcockell&hgS_otherUserSessionName=SuppaResults&position=chr8:94641074-94707466
ENSG00000104765.15;A5:chr8:26383496-26391243:26383478-26391243:+	-0.465298	0.025974	ENSG00000104765	A5	665	BNIP3L	8	26382898	26505636	1	protein_coding	BCL2 interacting protein 3 like [Source:HGNC Symbol;Acc:HGNC:1085]	http://genome-euro.ucsc.edu/cgi-bin/hgTracks?hgS_doOtherUser=submit&hgS_otherUserName=sjcockell&hgS_otherUserSessionName=SuppaResults&position=chr8:26382898-26505636
ENSG00000104824.16;AF:chr19:38847434-38849308:38849368:38847434-38849700:38850333:-	0.158814	0.00632701	ENSG00000104824	AF	3191	HNRNPL	19	38836388	38852347	-1	protein_coding	heterogeneous nuclear ribonucleoprotein L [Source:HGNC Symbol;Acc:HGNC:5045]	http://genome-euro.ucsc.edu/cgi-bin/hgTracks?hgS_doOtherUser=submit&hgS_otherUserName=sjcockell&hgS_otherUserSessionName=SuppaResults&position=chr19:38836388-38852347
ENSG00000104824.16;AF:chr19:38847434-38849308:38849368:38847434-38849871:38849940:-	0.141659	0.0265734	ENSG00000104824	AF	3191	HNRNPL	19	38836388	38852347	-1	protein_coding	heterogeneous nuclear ribonucleoprotein L [Source:HGNC Symbol;Acc:HGNC:5045]	http://genome-euro.ucsc.edu/cgi-bin/hgTracks?hgS_doOtherUser=submit&hgS_otherUserName=sjcockell&hgS_otherUserSessionName=SuppaResults&position=chr19:38836388-38852347
ENSG00000104824.16;AF:chr19:38847434-38849308:38849368:38847434-38851068:38851155:-	0.209841	0.00632701	ENSG00000104824	AF	3191	HNRNPL	19	38836388	38852347	-1	protein_coding	heterogeneous nuclear ribonucleoprotein L [Source:HGNC Symbol;Acc:HGNC:5045]	http://genome-euro.ucsc.edu/cgi-bin/hgTracks?hgS_doOtherUser=submit&hgS_otherUserName=sjcockell&hgS_otherUserSessionName=SuppaResults&position=chr19:38836388-38852347
ENSG00000104824.16;AF:chr19:38847434-38849308:38849368:38847434-38852296:38852325:-	0.151998	0.00632701	ENSG00000104824	AF	3191	HNRNPL	19	38836388	38852347	-1	protein_coding	heterogeneous nuclear ribonucleoprotein L [Source:HGNC Symbol;Acc:HGNC:5045]	http://genome-euro.ucsc.edu/cgi-bin/hgTracks?hgS_doOtherUser=submit&hgS_otherUserName=sjcockell&hgS_otherUserSessionName=SuppaResults&position=chr19:38836388-38852347
ENSG00000104824.16;AF:chr19:38847434-38849308:38849368:38847434-38852296:38852347:-	0.162662	0.0265734	ENSG00000104824	AF	3191	HNRNPL	19	38836388	38852347	-1	protein_coding	heterogeneous nuclear ribonucleoprotein L [Source:HGNC Symbol;Acc:HGNC:5045]	http://genome-euro.ucsc.edu/cgi-bin/hgTracks?hgS_doOtherUser=submit&hgS_otherUserName=sjcockell&hgS_otherUserSessionName=SuppaResults&position=chr19:38836388-38852347
ENSG00000105486.13;AF:chr19:48165623-48169609:48169689:48165623-48170241:48170329:-	-0.606772	0.0422078	ENSG00000105486	AF	3978	LIG1	19	48115445	48170603	-1	protein_coding	DNA ligase 1 [Source:HGNC Symbol;Acc:HGNC:6598]	http://genome-euro.ucsc.edu/cgi-bin/hgTracks?hgS_doOtherUser=submit&hgS_otherUserName=sjcockell&hgS_otherUserSessionName=SuppaResults&position=chr19:48115445-48170603
ENSG00000105486.13;AF:chr19:48165623-48169609:48169689:48165623-48170241:48170344:-	-0.297239	0.0422078	ENSG00000105486	AF	3978	LIG1	19	48115445	48170603	-1	protein_coding	DNA ligase 1 [Source:HGNC Symbol;Acc:HGNC:6598]	http://genome-euro.ucsc.edu/cgi-bin/hgTracks?hgS_doOtherUser=submit&hgS_otherUserName=sjcockell&hgS_otherUserSessionName=SuppaResults&position=chr19:48115445-48170603
ENSG00000105655.18;RI:chr19:18436330:18436479-18436973:18437105:-	-0.558576	0.031635	ENSG00000105655	RI	51477	ISYNA1	19	18434388	18438301	-1	protein_coding	inositol-3-phosphate synthase 1 [Source:HGNC Symbol;Acc:HGNC:29821]	http://genome-euro.ucsc.edu/cgi-bin/hgTracks?hgS_doOtherUser=submit&hgS_otherUserName=sjcockell&hgS_otherUserSessionName=SuppaResults&position=chr19:18434388-18438301
ENSG00000105655.18;SE:chr19:18436479-18436684:18436877-18436973:-	-0.21572	0.031635	ENSG00000105655	SE	51477	ISYNA1	19	18434388	18438301	-1	protein_coding	inositol-3-phosphate synthase 1 [Source:HGNC Symbol;Acc:HGNC:29821]	http://genome-euro.ucsc.edu/cgi-bin/hgTracks?hgS_doOtherUser=submit&hgS_otherUserName=sjcockell&hgS_otherUserSessionName=SuppaResults&position=chr19:18434388-18438301
ENSG00000105655.18;SE:chr19:18436877-18436973:18437105-18437860:-	0.396291	0.031635	ENSG00000105655	SE	51477	ISYNA1	19	18434388	18438301	-1	protein_coding	inositol-3-phosphate synthase 1 [Source:HGNC Symbol;Acc:HGNC:29821]	http://genome-euro.ucsc.edu/cgi-bin/hgTracks?hgS_doOtherUser=submit&hgS_otherUserName=sjcockell&hgS_otherUserSessionName=SuppaResults&position=chr19:18434388-18438301
ENSG00000105699.16;AF:chr19:35248765:35249131-35250315:35249347:35249368-35250315:+	0.259903	0.00774226	ENSG00000105699	AF	51599	LSR	19	35248330	35267964	1	protein_coding	lipolysis stimulated lipoprotein receptor [Source:HGNC Symbol;Acc:HGNC:29572]	http://genome-euro.ucsc.edu/cgi-bin/hgTracks?hgS_doOtherUser=submit&hgS_otherUserName=sjcockell&hgS_otherUserSessionName=SuppaResults&position=chr19:35248330-35267964
ENSG00000105699.16;SE:chr19:35259064-35262546:35262692-35266359:+	-0.221032	0	ENSG00000105699	SE	51599	LSR	19	35248330	35267964	1	protein_coding	lipolysis stimulated lipoprotein receptor [Source:HGNC Symbol;Acc:HGNC:29572]	http://genome-euro.ucsc.edu/cgi-bin/hgTracks?hgS_doOtherUser=submit&hgS_otherUserName=sjcockell&hgS_otherUserSessionName=SuppaResults&position=chr19:35248330-35267964
ENSG00000106348.16;AF:chr7:128403754-128405767:128405939:128403754-128409756:128409986:-	0.46317	0.0262238	ENSG00000106348	AF	3614	IMPDH1	7	128392277	128410252	-1	protein_coding	inosine monophosphate dehydrogenase 1 [Source:HGNC Symbol;Acc:HGNC:6052]	http://genome-euro.ucsc.edu/cgi-bin/hgTracks?hgS_doOtherUser=submit&hgS_otherUserName=sjcockell&hgS_otherUserSessionName=SuppaResults&position=chr7:128392277-128410252
ENSG00000106348.16;AF:chr7:128403754-128405767:128405948:128403754-128409756:128409986:-	0.164363	0.0262238	ENSG00000106348	AF	3614	IMPDH1	7	128392277	128410252	-1	protein_coding	inosine monophosphate dehydrogenase 1 [Source:HGNC Symbol;Acc:HGNC:6052]	http://genome-euro.ucsc.edu/cgi-bin/hgTracks?hgS_doOtherUser=submit&hgS_otherUserName=sjcockell&hgS_otherUserSessionName=SuppaResults&position=chr7:128392277-128410252
ENSG00000106479.10;A5:chr7:149838635-149844625:149838461-149844625:+	0.127874	0.0294705	ENSG00000106479	A5	643641	ZNF862	7	149838367	149867479	1	protein_coding	zinc finger protein 862 [Source:HGNC Symbol;Acc:HGNC:34519]	http://genome-euro.ucsc.edu/cgi-bin/hgTracks?hgS_doOtherUser=submit&hgS_otherUserName=sjcockell&hgS_otherUserSessionName=SuppaResults&position=chr7:149838367-149867479
ENSG00000106541.11;A5:chr7:16792957-16794851:16792957-16794936:-	0.157559	0.026973	ENSG00000106541	A5	10551	AGR2	7	16791811	16833433	-1	protein_coding	anterior gradient 2, protein disulphide isomerase family member [Source:HGNC Symbol;Acc:HGNC:328]	http://genome-euro.ucsc.edu/cgi-bin/hgTracks?hgS_doOtherUser=submit&hgS_otherUserName=sjcockell&hgS_otherUserSessionName=SuppaResults&position=chr7:16791811-16833433
ENSG00000106609.16;SE:chr7:66948694-66950952:66951135-66953226:+	-0.114727	0.043956	ENSG00000106609	SE	55069	TMEM248	7	66921225	66958551	1	protein_coding	transmembrane protein 248 [Source:HGNC Symbol;Acc:HGNC:25476]	http://genome-euro.ucsc.edu/cgi-bin/hgTracks?hgS_doOtherUser=submit&hgS_otherUserName=sjcockell&hgS_otherUserSessionName=SuppaResults&position=chr7:66921225-66958551
ENSG00000107140.15;SE:chr9:35606983-35607327:35607409-35607582:+	0.130375	0.01998	ENSG00000107140	SE	7016	TESK1	9	35605305	35610041	1	protein_coding	testis-specific kinase 1 [Source:HGNC Symbol;Acc:HGNC:11731]	http://genome-euro.ucsc.edu/cgi-bin/hgTracks?hgS_doOtherUser=submit&hgS_otherUserName=sjcockell&hgS_otherUserSessionName=SuppaResults&position=chr9:35605305-35610041
ENSG00000107560.10;SE:chr10:118015110-118033982:118034041-118038972:-	-0.108856	0.0464535	ENSG00000107560	SE	22841	RAB11FIP2	10	118004916	118046603	-1	protein_coding	RAB11 family interacting protein 2 [Source:HGNC Symbol;Acc:HGNC:29152]	http://genome-euro.ucsc.edu/cgi-bin/hgTracks?hgS_doOtherUser=submit&hgS_otherUserName=sjcockell&hgS_otherUserSessionName=SuppaResults&position=chr10:118004916-118046603
ENSG00000107779.13;A3:chr10:86924641-86929297:86924641-86929300:+	-0.377032	0.00599401	ENSG00000107779	A3	657	BMPR1A	10	86756601	86932838	1	protein_coding	bone morphogenetic protein receptor type 1A [Source:HGNC Symbol;Acc:HGNC:1076]	http://genome-euro.ucsc.edu/cgi-bin/hgTracks?hgS_doOtherUser=submit&hgS_otherUserName=sjcockell&hgS_otherUserSessionName=SuppaResults&position=chr10:86756601-86932838
ENSG00000108506.12;AF:chr17:61926662-61927100:61927105:61926662-61927654:61927991:-	-0.323338	0.01665	ENSG00000108506	AF	57508	INTS2	17	61865367	61928016	-1	protein_coding	integrator complex subunit 2 [Source:HGNC Symbol;Acc:HGNC:29241]	http://genome-euro.ucsc.edu/cgi-bin/hgTracks?hgS_doOtherUser=submit&hgS_otherUserName=sjcockell&hgS_otherUserSessionName=SuppaResults&position=chr17:61865367-61928016
ENSG00000108506.12;AF:chr17:61926662-61927100:61927105:61926662-61927922:61927982:-	-0.391749	0.01665	ENSG00000108506	AF	57508	INTS2	17	61865367	61928016	-1	protein_coding	integrator complex subunit 2 [Source:HGNC Symbol;Acc:HGNC:29241]	http://genome-euro.ucsc.edu/cgi-bin/hgTracks?hgS_doOtherUser=submit&hgS_otherUserName=sjcockell&hgS_otherUserSessionName=SuppaResults&position=chr17:61865367-61928016
ENSG00000108506.12;AF:chr17:61926662-61927100:61927105:61926662-61927935:61928016:-	-0.390508	0.01665	ENSG00000108506	AF	57508	INTS2	17	61865367	61928016	-1	protein_coding	integrator complex subunit 2 [Source:HGNC Symbol;Acc:HGNC:29241]	http://genome-euro.ucsc.edu/cgi-bin/hgTracks?hgS_doOtherUser=submit&hgS_otherUserName=sjcockell&hgS_otherUserSessionName=SuppaResults&position=chr17:61865367-61928016
ENSG00000108654.14;A5:chr17:64504842-64506076:64504842-64506514:-	-0.187025	0.0264735	ENSG00000108654	A5	1655	DDX5	17	64499616	64508199	-1	protein_coding	DEAD-box helicase 5 [Source:HGNC Symbol;Acc:HGNC:2746]	http://genome-euro.ucsc.edu/cgi-bin/hgTracks?hgS_doOtherUser=submit&hgS_otherUserName=sjcockell&hgS_otherUserSessionName=SuppaResults&position=chr17:64499616-64508199
ENSG00000108654.14;AF:chr17:64504842-64506076:64506287:64504842-64506514:64506626:-	-0.150409	0.0264735	ENSG00000108654	AF	1655	DDX5	17	64499616	64508199	-1	protein_coding	DEAD-box helicase 5 [Source:HGNC Symbol;Acc:HGNC:2746]	http://genome-euro.ucsc.edu/cgi-bin/hgTracks?hgS_doOtherUser=submit&hgS_otherUserName=sjcockell&hgS_otherUserSessionName=SuppaResults&position=chr17:64499616-64508199
ENSG00000108654.14;AF:chr17:64504842-64506076:64506289:64504842-64506514:64506626:-	-0.12323	0.035298	ENSG00000108654	AF	1655	DDX5	17	64499616	64508199	-1	protein_coding	DEAD-box helicase 5 [Source:HGNC Symbol;Acc:HGNC:2746]	http://genome-euro.ucsc.edu/cgi-bin/hgTracks?hgS_doOtherUser=submit&hgS_otherUserName=sjcockell&hgS_otherUserSessionName=SuppaResults&position=chr17:64499616-64508199
ENSG00000109971.13;AF:chr11:123061329-123061452:123061483:123061329-123062064:123062335:-	0.398436	0.018648	ENSG00000109971	AF	3312	HSPA8	11	123057489	123063230	-1	protein_coding	heat shock protein family A (Hsp70) member 8 [Source:HGNC Symbol;Acc:HGNC:5241]	http://genome-euro.ucsc.edu/cgi-bin/hgTracks?hgS_doOtherUser=submit&hgS_otherUserName=sjcockell&hgS_otherUserSessionName=SuppaResults&position=chr11:123057489-123063230
ENSG00000109971.13;AF:chr11:123061329-123061588:123061833:123061329-123062064:123062335:-	0.241892	0.027972	ENSG00000109971	AF	3312	HSPA8	11	123057489	123063230	-1	protein_coding	heat shock protein family A (Hsp70) member 8 [Source:HGNC Symbol;Acc:HGNC:5241]	http://genome-euro.ucsc.edu/cgi-bin/hgTracks?hgS_doOtherUser=submit&hgS_otherUserName=sjcockell&hgS_otherUserSessionName=SuppaResults&position=chr11:123057489-123063230
ENSG00000109971.13;AF:chr11:123061329-123062064:123062335:123061329-123062347:123062669:-	-0.311533	0.013986	ENSG00000109971	AF	3312	HSPA8	11	123057489	123063230	-1	protein_coding	heat shock protein family A (Hsp70) member 8 [Source:HGNC Symbol;Acc:HGNC:5241]	http://genome-euro.ucsc.edu/cgi-bin/hgTracks?hgS_doOtherUser=submit&hgS_otherUserName=sjcockell&hgS_otherUserSessionName=SuppaResults&position=chr11:123057489-123063230
ENSG00000109971.13;AF:chr11:123061329-123062064:123062335:123061329-123062750:123063230:-	-0.383291	0	ENSG00000109971	AF	3312	HSPA8	11	123057489	123063230	-1	protein_coding	heat shock protein family A (Hsp70) member 8 [Source:HGNC Symbol;Acc:HGNC:5241]	http://genome-euro.ucsc.edu/cgi-bin/hgTracks?hgS_doOtherUser=submit&hgS_otherUserName=sjcockell&hgS_otherUserSessionName=SuppaResults&position=chr11:123057489-123063230
ENSG00000110651.11;AF:chr11:2376177:2376357-2390412:2382460:2382550-2390412:+	0.194601	0.0154845	ENSG00000110651	AF	975	CD81	11	2376177	2397419	1	protein_coding	CD81 molecule [Source:HGNC Symbol;Acc:HGNC:1701]	http://genome-euro.ucsc.edu/cgi-bin/hgTracks?hgS_doOtherUser=submit&hgS_otherUserName=sjcockell&hgS_otherUserSessionName=SuppaResults&position=chr11:2376177-2397419
ENSG00000110651.11;AF:chr11:2382460:2382550-2390412:2390095:2390183-2390412:+	-0.149321	0.0154845	ENSG00000110651	AF	975	CD81	11	2376177	2397419	1	protein_coding	CD81 molecule [Source:HGNC Symbol;Acc:HGNC:1701]	http://genome-euro.ucsc.edu/cgi-bin/hgTracks?hgS_doOtherUser=submit&hgS_otherUserName=sjcockell&hgS_otherUserSessionName=SuppaResults&position=chr11:2376177-2397419
ENSG00000111206.12;A3:chr12:2864755-2866393:2864752-2866393:-	-0.131802	0.035964	ENSG00000111206	A3	2305	FOXM1	12	2857681	2877155	-1	protein_coding	forkhead box M1 [Source:HGNC Symbol;Acc:HGNC:3818]	http://genome-euro.ucsc.edu/cgi-bin/hgTracks?hgS_doOtherUser=submit&hgS_otherUserName=sjcockell&hgS_otherUserSessionName=SuppaResults&position=chr12:2857681-2877155
ENSG00000111639.7;A5:chr12:6492972-6493459:6492972-6493674:-	0.114853	0.017982	ENSG00000111639	A5	51258	MRPL51	12	6491886	6493841	-1	protein_coding	mitochondrial ribosomal protein L51 [Source:HGNC Symbol;Acc:HGNC:14044]	http://genome-euro.ucsc.edu/cgi-bin/hgTracks?hgS_doOtherUser=submit&hgS_otherUserName=sjcockell&hgS_otherUserSessionName=SuppaResults&position=chr12:6491886-6493841
ENSG00000111639.7;A5:chr12:6492972-6493674:6492972-6493717:-	-0.137998	0.017982	ENSG00000111639	A5	51258	MRPL51	12	6491886	6493841	-1	protein_coding	mitochondrial ribosomal protein L51 [Source:HGNC Symbol;Acc:HGNC:14044]	http://genome-euro.ucsc.edu/cgi-bin/hgTracks?hgS_doOtherUser=submit&hgS_otherUserName=sjcockell&hgS_otherUserSessionName=SuppaResults&position=chr12:6491886-6493841
ENSG00000113648.16;SE:chr5:135346057-135350823:135350913-135360497:-	-0.204665	0	ENSG00000113648	SE	9555	H2AFY	5	135333900	135399914	-1	protein_coding	H2A histone family member Y [Source:HGNC Symbol;Acc:HGNC:4740]	http://genome-euro.ucsc.edu/cgi-bin/hgTracks?hgS_doOtherUser=submit&hgS_otherUserName=sjcockell&hgS_otherUserSessionName=SuppaResults&position=chr5:135333900-135399914
ENSG00000113732.8;AL:chr5:172994822-173020238:173020557:172994822-173034399:173034884:+	0.141175	0.00799201	ENSG00000113732	AL	8992	ATP6V0E1	5	172983757	173035445	1	protein_coding	ATPase H+ transporting V0 subunit e1 [Source:HGNC Symbol;Acc:HGNC:863]	http://genome-euro.ucsc.edu/cgi-bin/hgTracks?hgS_doOtherUser=submit&hgS_otherUserName=sjcockell&hgS_otherUserSessionName=SuppaResults&position=chr5:172983757-173035445
ENSG00000114850.6;AF:chr3:156553781-156553993:156554125:156553781-156554737:156554845:-	-0.164915	0.017316	ENSG00000114850	AF	6747	SSR3	3	156540140	156555184	-1	protein_coding	signal sequence receptor subunit 3 [Source:HGNC Symbol;Acc:HGNC:11325]	http://genome-euro.ucsc.edu/cgi-bin/hgTracks?hgS_doOtherUser=submit&hgS_otherUserName=sjcockell&hgS_otherUserSessionName=SuppaResults&position=chr3:156540140-156555184
ENSG00000114850.6;AF:chr3:156553781-156553993:156554125:156553781-156554957:156555117:-	-0.197141	0.017316	ENSG00000114850	AF	6747	SSR3	3	156540140	156555184	-1	protein_coding	signal sequence receptor subunit 3 [Source:HGNC Symbol;Acc:HGNC:11325]	http://genome-euro.ucsc.edu/cgi-bin/hgTracks?hgS_doOtherUser=submit&hgS_otherUserName=sjcockell&hgS_otherUserSessionName=SuppaResults&position=chr3:156540140-156555184
ENSG00000114850.6;AF:chr3:156553781-156553993:156554125:156553781-156554957:156555125:-	-0.136349	0.017316	ENSG00000114850	AF	6747	SSR3	3	156540140	156555184	-1	protein_coding	signal sequence receptor subunit 3 [Source:HGNC Symbol;Acc:HGNC:11325]	http://genome-euro.ucsc.edu/cgi-bin/hgTracks?hgS_doOtherUser=submit&hgS_otherUserName=sjcockell&hgS_otherUserSessionName=SuppaResults&position=chr3:156540140-156555184
ENSG00000115109.13;AF:chr2:120013005:120013210-120019077:120013211:120013681-120019077:+	-0.247737	0.0134865	ENSG00000115109	AF	57669	EPB41L5	2	120013005	120179119	1	protein_coding	erythrocyte membrane protein band 4.1 like 5 [Source:HGNC Symbol;Acc:HGNC:19819]	http://genome-euro.ucsc.edu/cgi-bin/hgTracks?hgS_doOtherUser=submit&hgS_otherUserName=sjcockell&hgS_otherUserSessionName=SuppaResults&position=chr2:120013005-120179119
ENSG00000115648.13;MX:chr2:237525805-237527377:237527516-237540348:237525805-237534564:237534647-237540348:+	0.137094	0.027972	ENSG00000115648	MX	79083	MLPH	2	237485428	237555318	1	protein_coding	melanophilin [Source:HGNC Symbol;Acc:HGNC:29643]	http://genome-euro.ucsc.edu/cgi-bin/hgTracks?hgS_doOtherUser=submit&hgS_otherUserName=sjcockell&hgS_otherUserSessionName=SuppaResults&position=chr2:237485428-237555318
ENSG00000115648.13;SE:chr2:237527516-237534564:237534647-237540348:+	-0.119767	0.015984	ENSG00000115648	SE	79083	MLPH	2	237485428	237555318	1	protein_coding	melanophilin [Source:HGNC Symbol;Acc:HGNC:29643]	http://genome-euro.ucsc.edu/cgi-bin/hgTracks?hgS_doOtherUser=submit&hgS_otherUserName=sjcockell&hgS_otherUserSessionName=SuppaResults&position=chr2:237485428-237555318
ENSG00000115694.14;AF:chr2:241508135-241508318:241508362:241508135-241508505:241508584:-	0.324201	0.046953	ENSG00000115694	AF	10494	STK25	2	241492674	241509730	-1	protein_coding	serine/threonine kinase 25 [Source:HGNC Symbol;Acc:HGNC:11404]	http://genome-euro.ucsc.edu/cgi-bin/hgTracks?hgS_doOtherUser=submit&hgS_otherUserName=sjcockell&hgS_otherUserSessionName=SuppaResults&position=chr2:241492674-241509730
ENSG00000116191.17;SE:chr1:178889696-178892230:178892307-178893919:+	0.133927	0.040959	ENSG00000116191	SE	55103	RALGPS2	1	178725147	178921841	1	protein_coding	Ral GEF with PH domain and SH3 binding motif 2 [Source:HGNC Symbol;Acc:HGNC:30279]	http://genome-euro.ucsc.edu/cgi-bin/hgTracks?hgS_doOtherUser=submit&hgS_otherUserName=sjcockell&hgS_otherUserSessionName=SuppaResults&position=chr1:178725147-178921841
ENSG00000116641.17;SE:chr1:62543745-62544947:62545039-62552732:-	-0.186043	0.032967	ENSG00000116641	SE	85440	DOCK7	1	62454298	62688368	-1	protein_coding	dedicator of cytokinesis 7 [Source:HGNC Symbol;Acc:HGNC:19190]	http://genome-euro.ucsc.edu/cgi-bin/hgTracks?hgS_doOtherUser=submit&hgS_otherUserName=sjcockell&hgS_otherUserSessionName=SuppaResults&position=chr1:62454298-62688368
ENSG00000117143.13;SE:chr1:162590511-162592732:162592782-162597792:+	0.308082	0	ENSG00000117143	SE	6675	UAP1	1	162561506	162599842	1	protein_coding	UDP-N-acetylglucosamine pyrophosphorylase 1 [Source:HGNC Symbol;Acc:HGNC:12457]	http://genome-euro.ucsc.edu/cgi-bin/hgTracks?hgS_doOtherUser=submit&hgS_otherUserName=sjcockell&hgS_otherUserSessionName=SuppaResults&position=chr1:162561506-162599842
ENSG00000117143.13;SE:chr1:162590511-162592735:162592782-162597792:+	0.280838	0	ENSG00000117143	SE	6675	UAP1	1	162561506	162599842	1	protein_coding	UDP-N-acetylglucosamine pyrophosphorylase 1 [Source:HGNC Symbol;Acc:HGNC:12457]	http://genome-euro.ucsc.edu/cgi-bin/hgTracks?hgS_doOtherUser=submit&hgS_otherUserName=sjcockell&hgS_otherUserSessionName=SuppaResults&position=chr1:162561506-162599842
ENSG00000117461.14;A5:chr1:46131956-46132699:46131956-46132784:-	0.178535	0.0274725	ENSG00000117461	A5	8503	PIK3R3	1	46040140	46133036	-1	protein_coding	phosphoinositide-3-kinase regulatory subunit 3 [Source:HGNC Symbol;Acc:HGNC:8981]	http://genome-euro.ucsc.edu/cgi-bin/hgTracks?hgS_doOtherUser=submit&hgS_otherUserName=sjcockell&hgS_otherUserSessionName=SuppaResults&position=chr1:46040140-46133036
ENSG00000118689.14;AF:chr6:108560866:108561829-108663455:108656346:108656538-108663455:+	0.167667	0.0364635	ENSG00000118689	AF	2309	FOXO3	6	108559835	108684774	1	protein_coding	forkhead box O3 [Source:HGNC Symbol;Acc:HGNC:3821]	http://genome-euro.ucsc.edu/cgi-bin/hgTracks?hgS_doOtherUser=submit&hgS_otherUserName=sjcockell&hgS_otherUserSessionName=SuppaResults&position=chr6:108559835-108684774
ENSG00000119523.9;SE:chr9:99218836-99220979:99221137-99221547:-	0.135547	0.021978	ENSG00000119523	SE	85365	ALG2	9	99216426	99221956	-1	protein_coding	ALG2, alpha-1,3/1,6-mannosyltransferase [Source:HGNC Symbol;Acc:HGNC:23159]	http://genome-euro.ucsc.edu/cgi-bin/hgTracks?hgS_doOtherUser=submit&hgS_otherUserName=sjcockell&hgS_otherUserSessionName=SuppaResults&position=chr9:99216426-99221956
ENSG00000120137.6;SE:chr5:168561516-168563889:168564065-168566013:-	0.119452	0.00749251	ENSG00000120137	SE	79646	PANK3	5	168548495	168579600	-1	protein_coding	pantothenate kinase 3 [Source:HGNC Symbol;Acc:HGNC:19365]	http://genome-euro.ucsc.edu/cgi-bin/hgTracks?hgS_doOtherUser=submit&hgS_otherUserName=sjcockell&hgS_otherUserSessionName=SuppaResults&position=chr5:168548495-168579600
ENSG00000120137.6;SE:chr5:168568998-168578634:168578707-168579256:-	-0.127853	0.00749251	ENSG00000120137	SE	79646	PANK3	5	168548495	168579600	-1	protein_coding	pantothenate kinase 3 [Source:HGNC Symbol;Acc:HGNC:19365]	http://genome-euro.ucsc.edu/cgi-bin/hgTracks?hgS_doOtherUser=submit&hgS_otherUserName=sjcockell&hgS_otherUserSessionName=SuppaResults&position=chr5:168548495-168579600
ENSG00000120925.15;AF:chr8:42887871-42896484:42896588:42887871-42897240:42897290:-	0.365229	0.02997	ENSG00000120925	AF	81790	RNF170	8	42849637	42897290	-1	protein_coding	ring finger protein 170 [Source:HGNC Symbol;Acc:HGNC:25358]	http://genome-euro.ucsc.edu/cgi-bin/hgTracks?hgS_doOtherUser=submit&hgS_otherUserName=sjcockell&hgS_otherUserSessionName=SuppaResults&position=chr8:42849637-42897290
ENSG00000120925.15;AF:chr8:42887871-42896484:42896706:42887871-42897240:42897290:-	0.34527	0.038961	ENSG00000120925	AF	81790	RNF170	8	42849637	42897290	-1	protein_coding	ring finger protein 170 [Source:HGNC Symbol;Acc:HGNC:25358]	http://genome-euro.ucsc.edu/cgi-bin/hgTracks?hgS_doOtherUser=submit&hgS_otherUserName=sjcockell&hgS_otherUserSessionName=SuppaResults&position=chr8:42849637-42897290
ENSG00000120925.15;AF:chr8:42887871-42896484:42896721:42887871-42897240:42897290:-	0.359871	0.038961	ENSG00000120925	AF	81790	RNF170	8	42849637	42897290	-1	protein_coding	ring finger protein 170 [Source:HGNC Symbol;Acc:HGNC:25358]	http://genome-euro.ucsc.edu/cgi-bin/hgTracks?hgS_doOtherUser=submit&hgS_otherUserName=sjcockell&hgS_otherUserSessionName=SuppaResults&position=chr8:42849637-42897290
ENSG00000120925.15;AF:chr8:42887871-42896484:42896723:42887871-42897240:42897290:-	0.455848	0.02997	ENSG00000120925	AF	81790	RNF170	8	42849637	42897290	-1	protein_coding	ring finger protein 170 [Source:HGNC Symbol;Acc:HGNC:25358]	http://genome-euro.ucsc.edu/cgi-bin/hgTracks?hgS_doOtherUser=submit&hgS_otherUserName=sjcockell&hgS_otherUserSessionName=SuppaResults&position=chr8:42849637-42897290
ENSG00000122643.19;AF:chr7:33035988-33040872:33040900:33035988-33062568:33062796:-	-0.359519	0.02997	ENSG00000122643	AF	51251	NT5C3A	7	33014114	33062797	-1	protein_coding	5'-nucleotidase, cytosolic IIIA [Source:HGNC Symbol;Acc:HGNC:17820]	http://genome-euro.ucsc.edu/cgi-bin/hgTracks?hgS_doOtherUser=submit&hgS_otherUserName=sjcockell&hgS_otherUserSessionName=SuppaResults&position=chr7:33014114-33062797
ENSG00000122705.16;SE:chr9:36191273-36197551:36197588-36204068:+	-0.388076	0.0274725	ENSG00000122705	SE	1211	CLTA	9	36190856	36304781	1	protein_coding	clathrin light chain A [Source:HGNC Symbol;Acc:HGNC:2090]	http://genome-euro.ucsc.edu/cgi-bin/hgTracks?hgS_doOtherUser=submit&hgS_otherUserName=sjcockell&hgS_otherUserSessionName=SuppaResults&position=chr9:36190856-36304781
ENSG00000122729.18;A5:chr9:32386442-32405485:32386438-32405485:+	-0.190055	0	ENSG00000122729	A5	48	ACO1	9	32384603	32454769	1	protein_coding	aconitase 1 [Source:HGNC Symbol;Acc:HGNC:117]	http://genome-euro.ucsc.edu/cgi-bin/hgTracks?hgS_doOtherUser=submit&hgS_otherUserName=sjcockell&hgS_otherUserSessionName=SuppaResults&position=chr9:32384603-32454769
ENSG00000122783.16;AL:chr7:135165785:135166871-135167732:135167363:135167408-135167732:-	0.175466	0	ENSG00000122783	AL	78996	C7orf49	7	135092363	135170795	-1	protein_coding	chromosome 7 open reading frame 49 [Source:HGNC Symbol;Acc:HGNC:22432]	http://genome-euro.ucsc.edu/cgi-bin/hgTracks?hgS_doOtherUser=submit&hgS_otherUserName=sjcockell&hgS_otherUserSessionName=SuppaResults&position=chr7:135092363-135170795
ENSG00000124795.14;AF:chr6:18258405-18263843:18264208:18258405-18264385:18264541:-	0.144774	0.0124875	ENSG00000124795	AF	7913	DEK	6	18223868	18264823	-1	protein_coding	DEK proto-oncogene [Source:HGNC Symbol;Acc:HGNC:2768]	http://genome-euro.ucsc.edu/cgi-bin/hgTracks?hgS_doOtherUser=submit&hgS_otherUserName=sjcockell&hgS_otherUserSessionName=SuppaResults&position=chr6:18223868-18264823
ENSG00000124795.14;MX:chr6:18258062-18258304:18258405-18264385:18258062-18263843:18263996-18264385:-	-0.183344	0.0124875	ENSG00000124795	MX	7913	DEK	6	18223868	18264823	-1	protein_coding	DEK proto-oncogene [Source:HGNC Symbol;Acc:HGNC:2768]	http://genome-euro.ucsc.edu/cgi-bin/hgTracks?hgS_doOtherUser=submit&hgS_otherUserName=sjcockell&hgS_otherUserSessionName=SuppaResults&position=chr6:18223868-18264823
ENSG00000126457.21;AF:chr19:49676226:49676260-49680487:49678225:49678272-49680487:+	0.147932	0.0494505	ENSG00000126457	AF	3276	PRMT1	19	49675786	49689029	1	protein_coding	protein arginine methyltransferase 1 [Source:HGNC Symbol;Acc:HGNC:5187]	http://genome-euro.ucsc.edu/cgi-bin/hgTracks?hgS_doOtherUser=submit&hgS_otherUserName=sjcockell&hgS_otherUserSessionName=SuppaResults&position=chr19:49675786-49689029
ENSG00000126903.15;RI:chrX:154487306:154488496-154488584:154489082:-	-0.260694	0.010989	ENSG00000126903	RI	8273	SLC10A3	X	154487306	154490690	-1	protein_coding	solute carrier family 10 member 3 [Source:HGNC Symbol;Acc:HGNC:22979]	http://genome-euro.ucsc.edu/cgi-bin/hgTracks?hgS_doOtherUser=submit&hgS_otherUserName=sjcockell&hgS_otherUserSessionName=SuppaResults&position=chrX:154487306-154490690
ENSG00000127314.17;SE:chr12:68611043-68648699:68648781-68650400:+	0.291924	0.032967	ENSG00000127314	SE	5908	RAP1B	12	68610839	68671901	1	protein_coding	RAP1B, member of RAS oncogene family [Source:HGNC Symbol;Acc:HGNC:9857]	http://genome-euro.ucsc.edu/cgi-bin/hgTracks?hgS_doOtherUser=submit&hgS_otherUserName=sjcockell&hgS_otherUserSessionName=SuppaResults&position=chr12:68610839-68671901
ENSG00000127314.17;SE:chr12:68611043-68648706:68648781-68650400:+	0.360263	0.0412088	ENSG00000127314	SE	5908	RAP1B	12	68610839	68671901	1	protein_coding	RAP1B, member of RAS oncogene family [Source:HGNC Symbol;Acc:HGNC:9857]	http://genome-euro.ucsc.edu/cgi-bin/hgTracks?hgS_doOtherUser=submit&hgS_otherUserName=sjcockell&hgS_otherUserSessionName=SuppaResults&position=chr12:68610839-68671901
ENSG00000127837.9;AF:chr2:218269534-218269659:218269710:218269534-218269966:218270145:-	0.198416	0.0314685	ENSG00000127837	AF	14	AAMP	2	218264123	218270257	-1	protein_coding	angio associated migratory cell protein [Source:HGNC Symbol;Acc:HGNC:18]	http://genome-euro.ucsc.edu/cgi-bin/hgTracks?hgS_doOtherUser=submit&hgS_otherUserName=sjcockell&hgS_otherUserSessionName=SuppaResults&position=chr2:218264123-218270257
ENSG00000128886.11;AF:chr15:43776151-43776398:43776440:43776151-43776509:43776572:-	0.353771	0.0174825	ENSG00000128886	AF	80237	ELL3	15	43772600	43777543	-1	protein_coding	elongation factor for RNA polymerase II 3 [Source:HGNC Symbol;Acc:HGNC:23113]	http://genome-euro.ucsc.edu/cgi-bin/hgTracks?hgS_doOtherUser=submit&hgS_otherUserName=sjcockell&hgS_otherUserSessionName=SuppaResults&position=chr15:43772600-43777543
ENSG00000128989.10;A3:chr15:52568902-52569116:52568900-52569116:-	0.157053	0.0132867	ENSG00000128989	A3	10776	ARPP19	15	52547045	52569883	-1	protein_coding	cAMP regulated phosphoprotein 19 [Source:HGNC Symbol;Acc:HGNC:16967]	http://genome-euro.ucsc.edu/cgi-bin/hgTracks?hgS_doOtherUser=submit&hgS_otherUserName=sjcockell&hgS_otherUserSessionName=SuppaResults&position=chr15:52547045-52569883
ENSG00000128989.10;A5:chr15:52557222-52568848:52557222-52569112:-	0.124127	0.0118631	ENSG00000128989	A5	10776	ARPP19	15	52547045	52569883	-1	protein_coding	cAMP regulated phosphoprotein 19 [Source:HGNC Symbol;Acc:HGNC:16967]	http://genome-euro.ucsc.edu/cgi-bin/hgTracks?hgS_doOtherUser=submit&hgS_otherUserName=sjcockell&hgS_otherUserSessionName=SuppaResults&position=chr15:52547045-52569883
ENSG00000128989.10;A5:chr15:52557222-52568848:52557222-52569116:-	0.214963	0.00949051	ENSG00000128989	A5	10776	ARPP19	15	52547045	52569883	-1	protein_coding	cAMP regulated phosphoprotein 19 [Source:HGNC Symbol;Acc:HGNC:16967]	http://genome-euro.ucsc.edu/cgi-bin/hgTracks?hgS_doOtherUser=submit&hgS_otherUserName=sjcockell&hgS_otherUserSessionName=SuppaResults&position=chr15:52547045-52569883
ENSG00000128989.10;A5:chr15:52557222-52569112:52557222-52569116:-	0.154516	0.0118631	ENSG00000128989	A5	10776	ARPP19	15	52547045	52569883	-1	protein_coding	cAMP regulated phosphoprotein 19 [Source:HGNC Symbol;Acc:HGNC:16967]	http://genome-euro.ucsc.edu/cgi-bin/hgTracks?hgS_doOtherUser=submit&hgS_otherUserName=sjcockell&hgS_otherUserSessionName=SuppaResults&position=chr15:52547045-52569883
ENSG00000128989.10;SE:chr15:52557222-52564190:52564246-52569116:-	0.176788	0.0284715	ENSG00000128989	SE	10776	ARPP19	15	52547045	52569883	-1	protein_coding	cAMP regulated phosphoprotein 19 [Source:HGNC Symbol;Acc:HGNC:16967]	http://genome-euro.ucsc.edu/cgi-bin/hgTracks?hgS_doOtherUser=submit&hgS_otherUserName=sjcockell&hgS_otherUserSessionName=SuppaResults&position=chr15:52547045-52569883
ENSG00000128989.10;SE:chr15:52557222-52568848:52568902-52569116:-	0.231571	0.00949051	ENSG00000128989	SE	10776	ARPP19	15	52547045	52569883	-1	protein_coding	cAMP regulated phosphoprotein 19 [Source:HGNC Symbol;Acc:HGNC:16967]	http://genome-euro.ucsc.edu/cgi-bin/hgTracks?hgS_doOtherUser=submit&hgS_otherUserName=sjcockell&hgS_otherUserSessionName=SuppaResults&position=chr15:52547045-52569883
ENSG00000129625.12;AF:chr5:112921256-112921720:112921997:112921256-112922073:112922230:-	-0.131046	0.04662	ENSG00000129625	AF	7905	REEP5	5	112876379	112922539	-1	protein_coding	receptor accessory protein 5 [Source:HGNC Symbol;Acc:HGNC:30077]	http://genome-euro.ucsc.edu/cgi-bin/hgTracks?hgS_doOtherUser=submit&hgS_otherUserName=sjcockell&hgS_otherUserSessionName=SuppaResults&position=chr5:112876379-112922539
ENSG00000129625.12;AL:chr5:112878085:112878835-112902380:112887015:112887183-112902380:-	-0.484625	0.031968	ENSG00000129625	AL	7905	REEP5	5	112876379	112922539	-1	protein_coding	receptor accessory protein 5 [Source:HGNC Symbol;Acc:HGNC:30077]	http://genome-euro.ucsc.edu/cgi-bin/hgTracks?hgS_doOtherUser=submit&hgS_otherUserName=sjcockell&hgS_otherUserSessionName=SuppaResults&position=chr5:112876379-112922539
ENSG00000129625.12;SE:chr5:112887183-112892450:112892817-112902380:-	0.102648	0.00799201	ENSG00000129625	SE	7905	REEP5	5	112876379	112922539	-1	protein_coding	receptor accessory protein 5 [Source:HGNC Symbol;Acc:HGNC:30077]	http://genome-euro.ucsc.edu/cgi-bin/hgTracks?hgS_doOtherUser=submit&hgS_otherUserName=sjcockell&hgS_otherUserSessionName=SuppaResults&position=chr5:112876379-112922539
ENSG00000130024.14;A3:chr6:169717906-169718788:169717900-169718788:-	-0.107601	0.0462038	ENSG00000130024	A3	55274	PHF10	6	169703905	169725566	-1	protein_coding	PHD finger protein 10 [Source:HGNC Symbol;Acc:HGNC:18250]	http://genome-euro.ucsc.edu/cgi-bin/hgTracks?hgS_doOtherUser=submit&hgS_otherUserName=sjcockell&hgS_otherUserSessionName=SuppaResults&position=chr6:169703905-169725566
ENSG00000130312.6;AF:chr19:17292609:17292854-17305831:17302867:17302934-17305831:+	-0.140316	0.017982	ENSG00000130312	AF	64981	MRPL34	19	17292609	17306843	1	protein_coding	mitochondrial ribosomal protein L34 [Source:HGNC Symbol;Acc:HGNC:14488]	http://genome-euro.ucsc.edu/cgi-bin/hgTracks?hgS_doOtherUser=submit&hgS_otherUserName=sjcockell&hgS_otherUserSessionName=SuppaResults&position=chr19:17292609-17306843
ENSG00000130511.15;AF:chr19:18419355:18419707-18427351:18426040:18426083-18427351:+	0.222684	0.041958	ENSG00000130511	AF	170463	SSBP4	19	18418864	18434562	1	protein_coding	single stranded DNA binding protein 4 [Source:HGNC Symbol;Acc:HGNC:15676]	http://genome-euro.ucsc.edu/cgi-bin/hgTracks?hgS_doOtherUser=submit&hgS_otherUserName=sjcockell&hgS_otherUserSessionName=SuppaResults&position=chr19:18418864-18434562
ENSG00000130717.12;A5:chr9:131530645-131531067:131530645-131531094:-	0.159636	0.0494505	ENSG00000130717	A5	83549	UCK1	9	131523801	131531268	-1	protein_coding	uridine-cytidine kinase 1 [Source:HGNC Symbol;Acc:HGNC:14859]	http://genome-euro.ucsc.edu/cgi-bin/hgTracks?hgS_doOtherUser=submit&hgS_otherUserName=sjcockell&hgS_otherUserSessionName=SuppaResults&position=chr9:131523801-131531268
ENSG00000130723.19;SE:chr9:131473724-131474454:131476535-131477744:+	0.103415	0.026973	ENSG00000130723	SE	84726	PRRC2B	9	131394093	131500197	1	protein_coding	proline rich coiled-coil 2B [Source:HGNC Symbol;Acc:HGNC:28121]	http://genome-euro.ucsc.edu/cgi-bin/hgTracks?hgS_doOtherUser=submit&hgS_otherUserName=sjcockell&hgS_otherUserSessionName=SuppaResults&position=chr9:131394093-131500197
ENSG00000130724.8;AF:chr19:58554236-58554865:58554973:58554236-58554988:58555124:-	0.109281	0.014985	ENSG00000130724	AF	27243	CHMP2A	19	58551566	58555124	-1	protein_coding	charged multivesicular body protein 2A [Source:HGNC Symbol;Acc:HGNC:30216]	http://genome-euro.ucsc.edu/cgi-bin/hgTracks?hgS_doOtherUser=submit&hgS_otherUserName=sjcockell&hgS_otherUserSessionName=SuppaResults&position=chr19:58551566-58555124
ENSG00000131051.22;AF:chr20:35740887-35741488:35741609:35740887-35741941:35741951:-	-0.124654	0.01998	ENSG00000131051	AF	9584	RBM39	20	35701347	35742312	-1	protein_coding	RNA binding motif protein 39 [Source:HGNC Symbol;Acc:HGNC:15923]	http://genome-euro.ucsc.edu/cgi-bin/hgTracks?hgS_doOtherUser=submit&hgS_otherUserName=sjcockell&hgS_otherUserSessionName=SuppaResults&position=chr20:35701347-35742312
ENSG00000131051.22;AF:chr20:35740887-35741488:35741609:35740887-35741941:35742248:-	-0.103927	0.01998	ENSG00000131051	AF	9584	RBM39	20	35701347	35742312	-1	protein_coding	RNA binding motif protein 39 [Source:HGNC Symbol;Acc:HGNC:15923]	http://genome-euro.ucsc.edu/cgi-bin/hgTracks?hgS_doOtherUser=submit&hgS_otherUserName=sjcockell&hgS_otherUserSessionName=SuppaResults&position=chr20:35701347-35742312
ENSG00000131051.22;AF:chr20:35740887-35741488:35741609:35740887-35741941:35742258:-	-0.136117	0.01998	ENSG00000131051	AF	9584	RBM39	20	35701347	35742312	-1	protein_coding	RNA binding motif protein 39 [Source:HGNC Symbol;Acc:HGNC:15923]	http://genome-euro.ucsc.edu/cgi-bin/hgTracks?hgS_doOtherUser=submit&hgS_otherUserName=sjcockell&hgS_otherUserSessionName=SuppaResults&position=chr20:35701347-35742312
ENSG00000131051.22;AF:chr20:35740887-35741488:35741609:35740887-35741941:35742312:-	-0.164971	0.02997	ENSG00000131051	AF	9584	RBM39	20	35701347	35742312	-1	protein_coding	RNA binding motif protein 39 [Source:HGNC Symbol;Acc:HGNC:15923]	http://genome-euro.ucsc.edu/cgi-bin/hgTracks?hgS_doOtherUser=submit&hgS_otherUserName=sjcockell&hgS_otherUserSessionName=SuppaResults&position=chr20:35701347-35742312
ENSG00000131116.11;SE:chr19:43608107-43608505:43608603-43614229:-	0.125472	0.0124875	ENSG00000131116	SE	126299	ZNF428	19	43607219	43619874	-1	protein_coding	zinc finger protein 428 [Source:HGNC Symbol;Acc:HGNC:20804]	http://genome-euro.ucsc.edu/cgi-bin/hgTracks?hgS_doOtherUser=submit&hgS_otherUserName=sjcockell&hgS_otherUserSessionName=SuppaResults&position=chr19:43607219-43619874
ENSG00000131473.16;SE:chr17:41893174-41896620:41896649-41897749:-	0.102393	0.011988	ENSG00000131473	SE	47	ACLY	17	41866908	41930542	-1	protein_coding	ATP citrate lyase [Source:HGNC Symbol;Acc:HGNC:115]	http://genome-euro.ucsc.edu/cgi-bin/hgTracks?hgS_doOtherUser=submit&hgS_otherUserName=sjcockell&hgS_otherUserSessionName=SuppaResults&position=chr17:41866908-41930542
ENSG00000132274.15;AL:chr11:5708603-5709053:5710863:5708603-5714687:5715043:+	-0.51765	0.00749251	ENSG00000132274	AL	10346	TRIM22	11	5689689	5737089	1	protein_coding	tripartite motif containing 22 [Source:HGNC Symbol;Acc:HGNC:16379]	http://genome-euro.ucsc.edu/cgi-bin/hgTracks?hgS_doOtherUser=submit&hgS_otherUserName=sjcockell&hgS_otherUserSessionName=SuppaResults&position=chr11:5689689-5737089
ENSG00000133026.12;A3:chr17:8576672-8577236:8576669-8577236:-	0.184823	0.0193556	ENSG00000133026	A3	4628	MYH10	17	8474205	8630761	-1	protein_coding	myosin heavy chain 10 [Source:HGNC Symbol;Acc:HGNC:7568]	http://genome-euro.ucsc.edu/cgi-bin/hgTracks?hgS_doOtherUser=submit&hgS_otherUserName=sjcockell&hgS_otherUserSessionName=SuppaResults&position=chr17:8474205-8630761
ENSG00000133026.12;SE:chr17:8521285-8530623:8530685-8535387:-	-0.185664	0.001665	ENSG00000133026	SE	4628	MYH10	17	8474205	8630761	-1	protein_coding	myosin heavy chain 10 [Source:HGNC Symbol;Acc:HGNC:7568]	http://genome-euro.ucsc.edu/cgi-bin/hgTracks?hgS_doOtherUser=submit&hgS_otherUserName=sjcockell&hgS_otherUserSessionName=SuppaResults&position=chr17:8474205-8630761
ENSG00000133026.12;SE:chr17:8569812-8576643:8576669-8577236:-	-0.221713	0	ENSG00000133026	SE	4628	MYH10	17	8474205	8630761	-1	protein_coding	myosin heavy chain 10 [Source:HGNC Symbol;Acc:HGNC:7568]	http://genome-euro.ucsc.edu/cgi-bin/hgTracks?hgS_doOtherUser=submit&hgS_otherUserName=sjcockell&hgS_otherUserSessionName=SuppaResults&position=chr17:8474205-8630761
ENSG00000133026.12;SE:chr17:8569812-8576643:8576672-8577236:-	-0.236496	0.00124875	ENSG00000133026	SE	4628	MYH10	17	8474205	8630761	-1	protein_coding	myosin heavy chain 10 [Source:HGNC Symbol;Acc:HGNC:7568]	http://genome-euro.ucsc.edu/cgi-bin/hgTracks?hgS_doOtherUser=submit&hgS_otherUserName=sjcockell&hgS_otherUserSessionName=SuppaResults&position=chr17:8474205-8630761
ENSG00000133313.14;AF:chr18:74496307:74496431-74499882:74499342:74499375-74499882:+	-0.114868	0.015984	ENSG00000133313	AF	55748	CNDP2	18	74495816	74523454	1	protein_coding	carnosine dipeptidase 2 [Source:HGNC Symbol;Acc:HGNC:24437]	http://genome-euro.ucsc.edu/cgi-bin/hgTracks?hgS_doOtherUser=submit&hgS_otherUserName=sjcockell&hgS_otherUserSessionName=SuppaResults&position=chr18:74495816-74523454
ENSG00000133313.14;AF:chr18:74496307:74496431-74499882:74499421:74499482-74499882:+	0.351924	0	ENSG00000133313	AF	55748	CNDP2	18	74495816	74523454	1	protein_coding	carnosine dipeptidase 2 [Source:HGNC Symbol;Acc:HGNC:24437]	http://genome-euro.ucsc.edu/cgi-bin/hgTracks?hgS_doOtherUser=submit&hgS_otherUserName=sjcockell&hgS_otherUserSessionName=SuppaResults&position=chr18:74495816-74523454
ENSG00000133313.14;AF:chr18:74499342:74499375-74499882:74499421:74499482-74499882:+	0.477515	0	ENSG00000133313	AF	55748	CNDP2	18	74495816	74523454	1	protein_coding	carnosine dipeptidase 2 [Source:HGNC Symbol;Acc:HGNC:24437]	http://genome-euro.ucsc.edu/cgi-bin/hgTracks?hgS_doOtherUser=submit&hgS_otherUserName=sjcockell&hgS_otherUserSessionName=SuppaResults&position=chr18:74495816-74523454
ENSG00000133961.20;SE:chr14:73297285-73316390:73316422-73323130:-	0.221745	0.015984	ENSG00000133961	SE	8650	NUMB	14	73275107	73463642	-1	protein_coding	NUMB, endocytic adaptor protein [Source:HGNC Symbol;Acc:HGNC:8060]	http://genome-euro.ucsc.edu/cgi-bin/hgTracks?hgS_doOtherUser=submit&hgS_otherUserName=sjcockell&hgS_otherUserSessionName=SuppaResults&position=chr14:73275107-73463642
ENSG00000134283.17;AF:chr12:42326145:42326229-42335883:42331798:42331848-42335883:+	0.52009	0.0191475	ENSG00000134283	AF	51535	PPHLN1	12	42238447	42459715	1	protein_coding	periphilin 1 [Source:HGNC Symbol;Acc:HGNC:19369]	http://genome-euro.ucsc.edu/cgi-bin/hgTracks?hgS_doOtherUser=submit&hgS_otherUserName=sjcockell&hgS_otherUserSessionName=SuppaResults&position=chr12:42238447-42459715
ENSG00000134283.17;AF:chr12:42326168:42326229-42335883:42331798:42331848-42335883:+	0.286709	0.0206793	ENSG00000134283	AF	51535	PPHLN1	12	42238447	42459715	1	protein_coding	periphilin 1 [Source:HGNC Symbol;Acc:HGNC:19369]	http://genome-euro.ucsc.edu/cgi-bin/hgTracks?hgS_doOtherUser=submit&hgS_otherUserName=sjcockell&hgS_otherUserSessionName=SuppaResults&position=chr12:42238447-42459715
ENSG00000134283.17;AF:chr12:42326172:42326229-42335883:42331798:42331848-42335883:+	0.598354	0.0191475	ENSG00000134283	AF	51535	PPHLN1	12	42238447	42459715	1	protein_coding	periphilin 1 [Source:HGNC Symbol;Acc:HGNC:19369]	http://genome-euro.ucsc.edu/cgi-bin/hgTracks?hgS_doOtherUser=submit&hgS_otherUserName=sjcockell&hgS_otherUserSessionName=SuppaResults&position=chr12:42238447-42459715
ENSG00000134283.17;AF:chr12:42326178:42326229-42335883:42331798:42331848-42335883:+	0.31862	0.0191475	ENSG00000134283	AF	51535	PPHLN1	12	42238447	42459715	1	protein_coding	periphilin 1 [Source:HGNC Symbol;Acc:HGNC:19369]	http://genome-euro.ucsc.edu/cgi-bin/hgTracks?hgS_doOtherUser=submit&hgS_otherUserName=sjcockell&hgS_otherUserSessionName=SuppaResults&position=chr12:42238447-42459715
ENSG00000134283.17;SE:chr12:42331848-42332660:42332702-42335883:+	0.438275	0.0206793	ENSG00000134283	SE	51535	PPHLN1	12	42238447	42459715	1	protein_coding	periphilin 1 [Source:HGNC Symbol;Acc:HGNC:19369]	http://genome-euro.ucsc.edu/cgi-bin/hgTracks?hgS_doOtherUser=submit&hgS_otherUserName=sjcockell&hgS_otherUserSessionName=SuppaResults&position=chr12:42238447-42459715
ENSG00000134285.10;AL:chr12:48921977:48922201-48923782:48922565:48923145-48923782:-	-0.287017	0.021978	ENSG00000134285	AL	51303	FKBP11	12	48921518	48926474	-1	protein_coding	FK506 binding protein 11 [Source:HGNC Symbol;Acc:HGNC:18624]	http://genome-euro.ucsc.edu/cgi-bin/hgTracks?hgS_doOtherUser=submit&hgS_otherUserName=sjcockell&hgS_otherUserSessionName=SuppaResults&position=chr12:48921518-48926474
ENSG00000134285.10;AL:chr12:48921977:48922201-48923782:48923126:48923604-48923782:-	-0.236445	0.021978	ENSG00000134285	AL	51303	FKBP11	12	48921518	48926474	-1	protein_coding	FK506 binding protein 11 [Source:HGNC Symbol;Acc:HGNC:18624]	http://genome-euro.ucsc.edu/cgi-bin/hgTracks?hgS_doOtherUser=submit&hgS_otherUserName=sjcockell&hgS_otherUserSessionName=SuppaResults&position=chr12:48921518-48926474
ENSG00000135341.17;SE:chr6:90536401-90544552:90544632-90547258:-	0.306139	0.044955	ENSG00000135341	SE	6885	MAP3K7	6	90513573	90587045	-1	protein_coding	mitogen-activated protein kinase kinase kinase 7 [Source:HGNC Symbol;Acc:HGNC:6859]	http://genome-euro.ucsc.edu/cgi-bin/hgTracks?hgS_doOtherUser=submit&hgS_otherUserName=sjcockell&hgS_otherUserSessionName=SuppaResults&position=chr6:90513573-90587045
ENSG00000135535.16;AF:chr6:109379662-109381504:109381739:109379662-109382204:109382410:-	-0.103407	0.0374625	ENSG00000135535	AF	8763	CD164	6	109366514	109382457	-1	protein_coding	CD164 molecule [Source:HGNC Symbol;Acc:HGNC:1632]	http://genome-euro.ucsc.edu/cgi-bin/hgTracks?hgS_doOtherUser=submit&hgS_otherUserName=sjcockell&hgS_otherUserSessionName=SuppaResults&position=chr6:109366514-109382457
ENSG00000135535.16;AF:chr6:109379662-109381504:109381739:109379662-109382204:109382444:-	-0.100207	0.035964	ENSG00000135535	AF	8763	CD164	6	109366514	109382457	-1	protein_coding	CD164 molecule [Source:HGNC Symbol;Acc:HGNC:1632]	http://genome-euro.ucsc.edu/cgi-bin/hgTracks?hgS_doOtherUser=submit&hgS_otherUserName=sjcockell&hgS_otherUserSessionName=SuppaResults&position=chr6:109366514-109382457
ENSG00000135535.16;AF:chr6:109379662-109381504:109381739:109379662-109382204:109382457:-	-0.119777	0.035964	ENSG00000135535	AF	8763	CD164	6	109366514	109382457	-1	protein_coding	CD164 molecule [Source:HGNC Symbol;Acc:HGNC:1632]	http://genome-euro.ucsc.edu/cgi-bin/hgTracks?hgS_doOtherUser=submit&hgS_otherUserName=sjcockell&hgS_otherUserSessionName=SuppaResults&position=chr6:109366514-109382457
ENSG00000135535.16;AF:chr6:109379662-109381504:109381739:109379662-109382204:109382812:-	-0.16274	0.035964	ENSG00000135535	AF	8763	CD164	6	109366514	109382457	-1	protein_coding	CD164 molecule [Source:HGNC Symbol;Acc:HGNC:1632]	http://genome-euro.ucsc.edu/cgi-bin/hgTracks?hgS_doOtherUser=submit&hgS_otherUserName=sjcockell&hgS_otherUserSessionName=SuppaResults&position=chr6:109366514-109382457
ENSG00000136068.14;SE:chr3:58138529-58141858:58141896-58142650:+	0.500755	0	ENSG00000136068	SE	2317	FLNB	3	58008400	58172251	1	protein_coding	filamin B [Source:HGNC Symbol;Acc:HGNC:3755]	http://genome-euro.ucsc.edu/cgi-bin/hgTracks?hgS_doOtherUser=submit&hgS_otherUserName=sjcockell&hgS_otherUserSessionName=SuppaResults&position=chr3:58008400-58172251
ENSG00000136068.14;SE:chr3:58138529-58141858:58141929-58142650:+	0.367216	0.00174825	ENSG00000136068	SE	2317	FLNB	3	58008400	58172251	1	protein_coding	filamin B [Source:HGNC Symbol;Acc:HGNC:3755]	http://genome-euro.ucsc.edu/cgi-bin/hgTracks?hgS_doOtherUser=submit&hgS_otherUserName=sjcockell&hgS_otherUserSessionName=SuppaResults&position=chr3:58008400-58172251
ENSG00000136108.14;AF:chr13:52455429:52455626-52456523:52456008:52456179-52456523:+	0.548542	0.00799201	ENSG00000136108	AF	26586	CKAP2	13	52455429	52476628	1	protein_coding	cytoskeleton associated protein 2 [Source:HGNC Symbol;Acc:HGNC:1990]	http://genome-euro.ucsc.edu/cgi-bin/hgTracks?hgS_doOtherUser=submit&hgS_otherUserName=sjcockell&hgS_otherUserSessionName=SuppaResults&position=chr13:52455429-52476628
ENSG00000136108.14;AF:chr13:52455467:52455626-52456523:52456008:52456179-52456523:+	0.367369	0.022644	ENSG00000136108	AF	26586	CKAP2	13	52455429	52476628	1	protein_coding	cytoskeleton associated protein 2 [Source:HGNC Symbol;Acc:HGNC:1990]	http://genome-euro.ucsc.edu/cgi-bin/hgTracks?hgS_doOtherUser=submit&hgS_otherUserName=sjcockell&hgS_otherUserSessionName=SuppaResults&position=chr13:52455429-52476628
ENSG00000136108.14;SE:chr13:52456607-52460896:52460974-52461058:+	-0.243913	0.022644	ENSG00000136108	SE	26586	CKAP2	13	52455429	52476628	1	protein_coding	cytoskeleton associated protein 2 [Source:HGNC Symbol;Acc:HGNC:1990]	http://genome-euro.ucsc.edu/cgi-bin/hgTracks?hgS_doOtherUser=submit&hgS_otherUserName=sjcockell&hgS_otherUserSessionName=SuppaResults&position=chr13:52455429-52476628
ENSG00000136238.17;SE:chr7:6392041-6398662:6398718-6400126:+	0.154262	0.000999001	ENSG00000136238	SE	5879	RAC1	7	6374523	6403977	1	protein_coding	ras-related C3 botulinum toxin substrate 1 (rho family, small GTP binding protein Rac1) [Source:HGNC Symbol;Acc:HGNC:9801]	http://genome-euro.ucsc.edu/cgi-bin/hgTracks?hgS_doOtherUser=submit&hgS_otherUserName=sjcockell&hgS_otherUserSessionName=SuppaResults&position=chr7:6374523-6403977
ENSG00000136478.7;A3:chr17:64188436-64193559:64188415-64193559:-	0.145895	0.027972	ENSG00000136478	A3	55852	TEX2	17	64147227	64263301	-1	protein_coding	testis expressed 2 [Source:HGNC Symbol;Acc:HGNC:30884]	http://genome-euro.ucsc.edu/cgi-bin/hgTracks?hgS_doOtherUser=submit&hgS_otherUserName=sjcockell&hgS_otherUserSessionName=SuppaResults&position=chr17:64147227-64263301
ENSG00000136485.14;RI:chr17:63589000:63589237-63594203:63594266:+	0.153593	0.002997	ENSG00000136485	RI	10238	DCAF7	17	63550461	63594266	1	protein_coding	DDB1 and CUL4 associated factor 7 [Source:HGNC Symbol;Acc:HGNC:30915]	http://genome-euro.ucsc.edu/cgi-bin/hgTracks?hgS_doOtherUser=submit&hgS_otherUserName=sjcockell&hgS_otherUserSessionName=SuppaResults&position=chr17:63550461-63594266
ENSG00000136709.11;AF:chr2:127771004-127810749:127810953:127771004-127811012:127811147:-	-0.138754	0.041958	ENSG00000136709	AF	55339	WDR33	2	127701022	127811187	-1	protein_coding	WD repeat domain 33 [Source:HGNC Symbol;Acc:HGNC:25651]	http://genome-euro.ucsc.edu/cgi-bin/hgTracks?hgS_doOtherUser=submit&hgS_otherUserName=sjcockell&hgS_otherUserSessionName=SuppaResults&position=chr2:127701022-127811187
ENSG00000137343.17;RI:chr6:30642768:30643011-30643529:30644679:+	0.296236	0.041958	ENSG00000137343	RI	79969	ATAT1	6	30626842	30646823	1	protein_coding	alpha tubulin acetyltransferase 1 [Source:HGNC Symbol;Acc:HGNC:21186]	http://genome-euro.ucsc.edu/cgi-bin/hgTracks?hgS_doOtherUser=submit&hgS_otherUserName=sjcockell&hgS_otherUserSessionName=SuppaResults&position=chr6:30626842-30646823
ENSG00000138101.18;AF:chr2:25652661-25672780:25672946:25652661-25673386:25673429:-	0.355834	0.044955	ENSG00000138101	AF	1838	DTNB	2	25377198	25673647	-1	protein_coding	dystrobrevin beta [Source:HGNC Symbol;Acc:HGNC:3058]	http://genome-euro.ucsc.edu/cgi-bin/hgTracks?hgS_doOtherUser=submit&hgS_otherUserName=sjcockell&hgS_otherUserSessionName=SuppaResults&position=chr2:25377198-25673647
ENSG00000138101.18;AF:chr2:25652661-25672780:25672946:25652661-25673386:25673550:-	0.308454	0.044955	ENSG00000138101	AF	1838	DTNB	2	25377198	25673647	-1	protein_coding	dystrobrevin beta [Source:HGNC Symbol;Acc:HGNC:3058]	http://genome-euro.ucsc.edu/cgi-bin/hgTracks?hgS_doOtherUser=submit&hgS_otherUserName=sjcockell&hgS_otherUserSessionName=SuppaResults&position=chr2:25377198-25673647
ENSG00000138101.18;AF:chr2:25652661-25672780:25672946:25652661-25673386:25673634:-	0.363223	0.044955	ENSG00000138101	AF	1838	DTNB	2	25377198	25673647	-1	protein_coding	dystrobrevin beta [Source:HGNC Symbol;Acc:HGNC:3058]	http://genome-euro.ucsc.edu/cgi-bin/hgTracks?hgS_doOtherUser=submit&hgS_otherUserName=sjcockell&hgS_otherUserSessionName=SuppaResults&position=chr2:25377198-25673647
ENSG00000138101.18;AF:chr2:25652661-25672780:25672946:25652661-25673386:25673647:-	0.189556	0.044955	ENSG00000138101	AF	1838	DTNB	2	25377198	25673647	-1	protein_coding	dystrobrevin beta [Source:HGNC Symbol;Acc:HGNC:3058]	http://genome-euro.ucsc.edu/cgi-bin/hgTracks?hgS_doOtherUser=submit&hgS_otherUserName=sjcockell&hgS_otherUserSessionName=SuppaResults&position=chr2:25377198-25673647
ENSG00000138326.19;A3:chr10:78037304-78037439:78037304-78037965:+	-0.206378	0.0460789	ENSG00000138326	A3	6229	RPS24	10	78033760	78056812	1	protein_coding	ribosomal protein S24 [Source:HGNC Symbol;Acc:HGNC:10411]	http://genome-euro.ucsc.edu/cgi-bin/hgTracks?hgS_doOtherUser=submit&hgS_otherUserName=sjcockell&hgS_otherUserSessionName=SuppaResults&position=chr10:78033760-78056812
ENSG00000138326.19;AF:chr10:78033760:78033904-78035352:78033917:78033986-78035352:+	0.106418	0.00682651	ENSG00000138326	AF	6229	RPS24	10	78033760	78056812	1	protein_coding	ribosomal protein S24 [Source:HGNC Symbol;Acc:HGNC:10411]	http://genome-euro.ucsc.edu/cgi-bin/hgTracks?hgS_doOtherUser=submit&hgS_otherUserName=sjcockell&hgS_otherUserSessionName=SuppaResults&position=chr10:78033760-78056812
ENSG00000138326.19;SE:chr10:78037304-78037439:78037441-78040204:+	0.211654	0	ENSG00000138326	SE	6229	RPS24	10	78033760	78056812	1	protein_coding	ribosomal protein S24 [Source:HGNC Symbol;Acc:HGNC:10411]	http://genome-euro.ucsc.edu/cgi-bin/hgTracks?hgS_doOtherUser=submit&hgS_otherUserName=sjcockell&hgS_otherUserSessionName=SuppaResults&position=chr10:78033760-78056812
ENSG00000138326.19;SE:chr10:78037304-78040204:78040225-78040615:+	-0.19792	0	ENSG00000138326	SE	6229	RPS24	10	78033760	78056812	1	protein_coding	ribosomal protein S24 [Source:HGNC Symbol;Acc:HGNC:10411]	http://genome-euro.ucsc.edu/cgi-bin/hgTracks?hgS_doOtherUser=submit&hgS_otherUserName=sjcockell&hgS_otherUserSessionName=SuppaResults&position=chr10:78033760-78056812
ENSG00000138442.9;RI:chr2:202884198:202884303-202884395:202884535:-	0.122965	0.0214785	ENSG00000138442	RI	55759	WDR12	2	202874782	203014798	-1	protein_coding	WD repeat domain 12 [Source:HGNC Symbol;Acc:HGNC:14098]	http://genome-euro.ucsc.edu/cgi-bin/hgTracks?hgS_doOtherUser=submit&hgS_otherUserName=sjcockell&hgS_otherUserSessionName=SuppaResults&position=chr2:202874782-203014798
ENSG00000138768.14;SE:chr4:75757573-75760594:75760605-75770439:+	0.114063	0.002997	ENSG00000138768	SE	8615	USO1	4	75724593	75814286	1	protein_coding	USO1 vesicle transport factor [Source:HGNC Symbol;Acc:HGNC:30904]	http://genome-euro.ucsc.edu/cgi-bin/hgTracks?hgS_doOtherUser=submit&hgS_otherUserName=sjcockell&hgS_otherUserSessionName=SuppaResults&position=chr4:75724593-75814286
ENSG00000138768.14;SE:chr4:75793901-75795336:75795356-75799622:+	0.114063	0.002997	ENSG00000138768	SE	8615	USO1	4	75724593	75814286	1	protein_coding	USO1 vesicle transport factor [Source:HGNC Symbol;Acc:HGNC:30904]	http://genome-euro.ucsc.edu/cgi-bin/hgTracks?hgS_doOtherUser=submit&hgS_otherUserName=sjcockell&hgS_otherUserSessionName=SuppaResults&position=chr4:75724593-75814286
ENSG00000139163.15;SE:chr12:22673660-22682281:22682339-22684483:+	-0.178034	0.0014985	ENSG00000139163	SE	55500	ETNK1	12	22625075	22690665	1	protein_coding	ethanolamine kinase 1 [Source:HGNC Symbol;Acc:HGNC:24649]	http://genome-euro.ucsc.edu/cgi-bin/hgTracks?hgS_doOtherUser=submit&hgS_otherUserName=sjcockell&hgS_otherUserSessionName=SuppaResults&position=chr12:22625075-22690665
ENSG00000139737.21;AF:chr13:77719598:77719671-77744283:77743105:77743165-77744283:+	0.2124	0.00949051	ENSG00000139737	AF	122060	SLAIN1	13	77697854	77764242	1	protein_coding	SLAIN motif family member 1 [Source:HGNC Symbol;Acc:HGNC:26387]	http://genome-euro.ucsc.edu/cgi-bin/hgTracks?hgS_doOtherUser=submit&hgS_otherUserName=sjcockell&hgS_otherUserSessionName=SuppaResults&position=chr13:77697854-77764242
ENSG00000140632.16;SE:chr16:4821453-4821547:4821597-4822875:-	-0.125791	0.023976	ENSG00000140632	SE	84656	GLYR1	16	4803203	4847342	-1	protein_coding	glyoxylate reductase 1 homolog [Source:HGNC Symbol;Acc:HGNC:24434]	http://genome-euro.ucsc.edu/cgi-bin/hgTracks?hgS_doOtherUser=submit&hgS_otherUserName=sjcockell&hgS_otherUserSessionName=SuppaResults&position=chr16:4803203-4847342
ENSG00000141503.15;SE:chr17:4892234-4892402:4892512-4892656:+	0.157813	0.00674326	ENSG00000141503	SE	50488	MINK1	17	4833388	4898061	1	protein_coding	misshapen like kinase 1 [Source:HGNC Symbol;Acc:HGNC:17565]	http://genome-euro.ucsc.edu/cgi-bin/hgTracks?hgS_doOtherUser=submit&hgS_otherUserName=sjcockell&hgS_otherUserSessionName=SuppaResults&position=chr17:4833388-4898061
ENSG00000141503.15;SE:chr17:4893067-4893286:4893309-4893434:+	-0.141162	0.00674326	ENSG00000141503	SE	50488	MINK1	17	4833388	4898061	1	protein_coding	misshapen like kinase 1 [Source:HGNC Symbol;Acc:HGNC:17565]	http://genome-euro.ucsc.edu/cgi-bin/hgTracks?hgS_doOtherUser=submit&hgS_otherUserName=sjcockell&hgS_otherUserSessionName=SuppaResults&position=chr17:4833388-4898061
ENSG00000141668.9;AF:chr18:72538772-72542982:72543229:72538772-72543486:72543554:-	-0.2712	0.003996	ENSG00000141668	AF	147381	CBLN2	18	72536680	72638521	-1	protein_coding	cerebellin 2 precursor [Source:HGNC Symbol;Acc:HGNC:1544]	http://genome-euro.ucsc.edu/cgi-bin/hgTracks?hgS_doOtherUser=submit&hgS_otherUserName=sjcockell&hgS_otherUserSessionName=SuppaResults&position=chr18:72536680-72638521
ENSG00000143252.14;SE:chr1:161314425-161323614:161323670-161340594:+	-0.179787	0.011988	ENSG00000143252	SE	6391	SDHC	1	161314257	161375340	1	protein_coding	succinate dehydrogenase complex subunit C [Source:HGNC Symbol;Acc:HGNC:10682]	http://genome-euro.ucsc.edu/cgi-bin/hgTracks?hgS_doOtherUser=submit&hgS_otherUserName=sjcockell&hgS_otherUserSessionName=SuppaResults&position=chr1:161314257-161375340
ENSG00000143367.15;SE:chr1:151540426-151562091:151562165-151562585:+	0.232846	0.000999001	ENSG00000143367	SE	7286	TUFT1	1	151540305	151583583	1	protein_coding	tuftelin 1 [Source:HGNC Symbol;Acc:HGNC:12422]	http://genome-euro.ucsc.edu/cgi-bin/hgTracks?hgS_doOtherUser=submit&hgS_otherUserName=sjcockell&hgS_otherUserSessionName=SuppaResults&position=chr1:151540305-151583583
ENSG00000143569.18;AF:chr1:154220179:154220244-154225084:154220885:154220975-154225084:+	0.124877	0.0344655	ENSG00000143569	AF	9898	UBAP2L	1	154220179	154271510	1	protein_coding	ubiquitin associated protein 2 like [Source:HGNC Symbol;Acc:HGNC:29877]	http://genome-euro.ucsc.edu/cgi-bin/hgTracks?hgS_doOtherUser=submit&hgS_otherUserName=sjcockell&hgS_otherUserSessionName=SuppaResults&position=chr1:154220179-154271510
ENSG00000143977.13;A5:chr2:70289372-70292675:70289372-70293153:-	-0.248806	0.0191808	ENSG00000143977	A5	6637	SNRPG	2	70281362	70293771	-1	protein_coding	small nuclear ribonucleoprotein polypeptide G [Source:HGNC Symbol;Acc:HGNC:11163]	http://genome-euro.ucsc.edu/cgi-bin/hgTracks?hgS_doOtherUser=submit&hgS_otherUserName=sjcockell&hgS_otherUserSessionName=SuppaResults&position=chr2:70281362-70293771
ENSG00000143977.13;AF:chr2:70289372-70292675:70292776:70289372-70293153:70293224:-	-0.233398	0.0191808	ENSG00000143977	AF	6637	SNRPG	2	70281362	70293771	-1	protein_coding	small nuclear ribonucleoprotein polypeptide G [Source:HGNC Symbol;Acc:HGNC:11163]	http://genome-euro.ucsc.edu/cgi-bin/hgTracks?hgS_doOtherUser=submit&hgS_otherUserName=sjcockell&hgS_otherUserSessionName=SuppaResults&position=chr2:70281362-70293771
ENSG00000143977.13;AF:chr2:70289372-70292675:70292776:70289372-70293618:70293730:-	0.284027	0.0191808	ENSG00000143977	AF	6637	SNRPG	2	70281362	70293771	-1	protein_coding	small nuclear ribonucleoprotein polypeptide G [Source:HGNC Symbol;Acc:HGNC:11163]	http://genome-euro.ucsc.edu/cgi-bin/hgTracks?hgS_doOtherUser=submit&hgS_otherUserName=sjcockell&hgS_otherUserSessionName=SuppaResults&position=chr2:70281362-70293771
ENSG00000143977.13;AF:chr2:70289372-70292675:70293438:70289372-70293618:70293730:-	0.526456	0.0191808	ENSG00000143977	AF	6637	SNRPG	2	70281362	70293771	-1	protein_coding	small nuclear ribonucleoprotein polypeptide G [Source:HGNC Symbol;Acc:HGNC:11163]	http://genome-euro.ucsc.edu/cgi-bin/hgTracks?hgS_doOtherUser=submit&hgS_otherUserName=sjcockell&hgS_otherUserSessionName=SuppaResults&position=chr2:70281362-70293771
ENSG00000143977.13;AF:chr2:70289372-70293153:70293224:70289372-70293618:70293711:-	0.301321	0.0191808	ENSG00000143977	AF	6637	SNRPG	2	70281362	70293771	-1	protein_coding	small nuclear ribonucleoprotein polypeptide G [Source:HGNC Symbol;Acc:HGNC:11163]	http://genome-euro.ucsc.edu/cgi-bin/hgTracks?hgS_doOtherUser=submit&hgS_otherUserName=sjcockell&hgS_otherUserSessionName=SuppaResults&position=chr2:70281362-70293771
ENSG00000144366.15;AF:chr2:188291877:188292166-188383763:188292839:188293112-188383763:+	0.508788	0.0291375	ENSG00000144366	AF	51454	GULP1	2	188291669	188595931	1	protein_coding	GULP, engulfment adaptor PTB domain containing 1 [Source:HGNC Symbol;Acc:HGNC:18649]	http://genome-euro.ucsc.edu/cgi-bin/hgTracks?hgS_doOtherUser=submit&hgS_otherUserName=sjcockell&hgS_otherUserSessionName=SuppaResults&position=chr2:188291669-188595931
ENSG00000144366.15;AF:chr2:188291877:188292166-188383763:188293818:188294393-188383763:+	0.295221	0.0291375	ENSG00000144366	AF	51454	GULP1	2	188291669	188595931	1	protein_coding	GULP, engulfment adaptor PTB domain containing 1 [Source:HGNC Symbol;Acc:HGNC:18649]	http://genome-euro.ucsc.edu/cgi-bin/hgTracks?hgS_doOtherUser=submit&hgS_otherUserName=sjcockell&hgS_otherUserSessionName=SuppaResults&position=chr2:188291669-188595931
ENSG00000144366.15;AF:chr2:188291946:188292166-188383763:188293818:188294393-188383763:+	-0.200777	0.0291375	ENSG00000144366	AF	51454	GULP1	2	188291669	188595931	1	protein_coding	GULP, engulfment adaptor PTB domain containing 1 [Source:HGNC Symbol;Acc:HGNC:18649]	http://genome-euro.ucsc.edu/cgi-bin/hgTracks?hgS_doOtherUser=submit&hgS_otherUserName=sjcockell&hgS_otherUserSessionName=SuppaResults&position=chr2:188291669-188595931
ENSG00000144366.15;AF:chr2:188291963:188292166-188383763:188292839:188293112-188383763:+	0.186295	0.0291375	ENSG00000144366	AF	51454	GULP1	2	188291669	188595931	1	protein_coding	GULP, engulfment adaptor PTB domain containing 1 [Source:HGNC Symbol;Acc:HGNC:18649]	http://genome-euro.ucsc.edu/cgi-bin/hgTracks?hgS_doOtherUser=submit&hgS_otherUserName=sjcockell&hgS_otherUserSessionName=SuppaResults&position=chr2:188291669-188595931
ENSG00000144366.15;AF:chr2:188292839:188293112-188383763:188293818:188294393-188383763:+	-0.219562	0.0291375	ENSG00000144366	AF	51454	GULP1	2	188291669	188595931	1	protein_coding	GULP, engulfment adaptor PTB domain containing 1 [Source:HGNC Symbol;Acc:HGNC:18649]	http://genome-euro.ucsc.edu/cgi-bin/hgTracks?hgS_doOtherUser=submit&hgS_otherUserName=sjcockell&hgS_otherUserSessionName=SuppaResults&position=chr2:188291669-188595931
ENSG00000144366.15;AL:chr2:188587949-188588651:188588701:188587949-188593940:188594011:+	-0.142556	0.0291375	ENSG00000144366	AL	51454	GULP1	2	188291669	188595931	1	protein_coding	GULP, engulfment adaptor PTB domain containing 1 [Source:HGNC Symbol;Acc:HGNC:18649]	http://genome-euro.ucsc.edu/cgi-bin/hgTracks?hgS_doOtherUser=submit&hgS_otherUserName=sjcockell&hgS_otherUserSessionName=SuppaResults&position=chr2:188291669-188595931
ENSG00000144366.15;AL:chr2:188587949-188588651:188588701:188587949-188593940:188594209:+	0.125605	0.0309306	ENSG00000144366	AL	51454	GULP1	2	188291669	188595931	1	protein_coding	GULP, engulfment adaptor PTB domain containing 1 [Source:HGNC Symbol;Acc:HGNC:18649]	http://genome-euro.ucsc.edu/cgi-bin/hgTracks?hgS_doOtherUser=submit&hgS_otherUserName=sjcockell&hgS_otherUserSessionName=SuppaResults&position=chr2:188291669-188595931
ENSG00000144366.15;AL:chr2:188587949-188588651:188588701:188587949-188593940:188594281:+	0.16724	0.0291375	ENSG00000144366	AL	51454	GULP1	2	188291669	188595931	1	protein_coding	GULP, engulfment adaptor PTB domain containing 1 [Source:HGNC Symbol;Acc:HGNC:18649]	http://genome-euro.ucsc.edu/cgi-bin/hgTracks?hgS_doOtherUser=submit&hgS_otherUserName=sjcockell&hgS_otherUserSessionName=SuppaResults&position=chr2:188291669-188595931
ENSG00000144366.15;AL:chr2:188587949-188588651:188588701:188587949-188593940:188595926:+	0.119548	0.0291375	ENSG00000144366	AL	51454	GULP1	2	188291669	188595931	1	protein_coding	GULP, engulfment adaptor PTB domain containing 1 [Source:HGNC Symbol;Acc:HGNC:18649]	http://genome-euro.ucsc.edu/cgi-bin/hgTracks?hgS_doOtherUser=submit&hgS_otherUserName=sjcockell&hgS_otherUserSessionName=SuppaResults&position=chr2:188291669-188595931
ENSG00000144366.15;AL:chr2:188587949-188588651:188588701:188587949-188593940:188595931:+	0.137132	0.0291375	ENSG00000144366	AL	51454	GULP1	2	188291669	188595931	1	protein_coding	GULP, engulfment adaptor PTB domain containing 1 [Source:HGNC Symbol;Acc:HGNC:18649]	http://genome-euro.ucsc.edu/cgi-bin/hgTracks?hgS_doOtherUser=submit&hgS_otherUserName=sjcockell&hgS_otherUserSessionName=SuppaResults&position=chr2:188291669-188595931
ENSG00000145247.11;AL:chr4:48885400:48885565-48894006:48892771:48892889-48894006:-	0.624293	0.038961	ENSG00000145247	AL	132299	OCIAD2	4	48885019	48906937	-1	protein_coding	OCIA domain containing 2 [Source:HGNC Symbol;Acc:HGNC:28685]	http://genome-euro.ucsc.edu/cgi-bin/hgTracks?hgS_doOtherUser=submit&hgS_otherUserName=sjcockell&hgS_otherUserSessionName=SuppaResults&position=chr4:48885019-48906937
ENSG00000145736.14;AF:chr5:71062796-71067494:71067601:71062796-71067655:71067689:-	0.149091	0.034965	ENSG00000145736	AF	2966	GTF2H2	5	71032670	71067689	-1	protein_coding	general transcription factor IIH subunit 2 [Source:HGNC Symbol;Acc:HGNC:4656]	http://genome-euro.ucsc.edu/cgi-bin/hgTracks?hgS_doOtherUser=submit&hgS_otherUserName=sjcockell&hgS_otherUserSessionName=SuppaResults&position=chr5:71032670-71067689
ENSG00000145781.8;AF:chr5:116084991:116085093-116087497:116085474:116085606-116087497:+	-0.119321	0.041625	ENSG00000145781	AF	51397	COMMD10	5	116084991	116412762	1	protein_coding	COMM domain containing 10 [Source:HGNC Symbol;Acc:HGNC:30201]	http://genome-euro.ucsc.edu/cgi-bin/hgTracks?hgS_doOtherUser=submit&hgS_otherUserName=sjcockell&hgS_otherUserSessionName=SuppaResults&position=chr5:116084991-116412762
ENSG00000145781.8;AF:chr5:116085016:116085093-116087497:116085474:116085606-116087497:+	-0.331314	0.0274725	ENSG00000145781	AF	51397	COMMD10	5	116084991	116412762	1	protein_coding	COMM domain containing 10 [Source:HGNC Symbol;Acc:HGNC:30201]	http://genome-euro.ucsc.edu/cgi-bin/hgTracks?hgS_doOtherUser=submit&hgS_otherUserName=sjcockell&hgS_otherUserSessionName=SuppaResults&position=chr5:116084991-116412762
ENSG00000145781.8;AF:chr5:116085026:116085093-116087497:116085474:116085606-116087497:+	-0.112963	0.0312188	ENSG00000145781	AF	51397	COMMD10	5	116084991	116412762	1	protein_coding	COMM domain containing 10 [Source:HGNC Symbol;Acc:HGNC:30201]	http://genome-euro.ucsc.edu/cgi-bin/hgTracks?hgS_doOtherUser=submit&hgS_otherUserName=sjcockell&hgS_otherUserSessionName=SuppaResults&position=chr5:116084991-116412762
ENSG00000146540.14;A5:chr7:1127386-1138189:1127386-1138218:-	0.108239	0.0224775	ENSG00000146540	A5	84310	C7orf50	7	996986	1138260	-1	protein_coding	chromosome 7 open reading frame 50 [Source:HGNC Symbol;Acc:HGNC:22421]	http://genome-euro.ucsc.edu/cgi-bin/hgTracks?hgS_doOtherUser=submit&hgS_otherUserName=sjcockell&hgS_otherUserSessionName=SuppaResults&position=chr7:996986-1138260
ENSG00000146733.13;A5:chr7:56034154-56051138:56034154-56051314:-	0.172219	0.0382118	ENSG00000146733	A5	5723	PSPH	7	56011051	56051604	-1	protein_coding	phosphoserine phosphatase [Source:HGNC Symbol;Acc:HGNC:9577]	http://genome-euro.ucsc.edu/cgi-bin/hgTracks?hgS_doOtherUser=submit&hgS_otherUserName=sjcockell&hgS_otherUserSessionName=SuppaResults&position=chr7:56011051-56051604
ENSG00000146733.13;AF:chr7:56034154-56051138:56051288:56034154-56051314:56051467:-	0.310726	0.0382118	ENSG00000146733	AF	5723	PSPH	7	56011051	56051604	-1	protein_coding	phosphoserine phosphatase [Source:HGNC Symbol;Acc:HGNC:9577]	http://genome-euro.ucsc.edu/cgi-bin/hgTracks?hgS_doOtherUser=submit&hgS_otherUserName=sjcockell&hgS_otherUserSessionName=SuppaResults&position=chr7:56011051-56051604
ENSG00000146963.17;AF:chr7:139359908:139360322-139376062:139371412:139371463-139376062:+	0.15129	0.00599401	ENSG00000146963	AF	51631	LUC7L2	7	139340359	139423457	1	protein_coding	LUC7 like 2, pre-mRNA splicing factor [Source:HGNC Symbol;Acc:HGNC:21608]	http://genome-euro.ucsc.edu/cgi-bin/hgTracks?hgS_doOtherUser=submit&hgS_otherUserName=sjcockell&hgS_otherUserSessionName=SuppaResults&position=chr7:139340359-139423457
ENSG00000147324.10;AF:chr8:8797491-8821820:8821864:8797491-8859990:8860031:-	0.173062	0.0494505	ENSG00000147324	AF	9258	MFHAS1	8	8783354	8893645	-1	protein_coding	malignant fibrous histiocytoma amplified sequence 1 [Source:HGNC Symbol;Acc:HGNC:16982]	http://genome-euro.ucsc.edu/cgi-bin/hgTracks?hgS_doOtherUser=submit&hgS_otherUserName=sjcockell&hgS_otherUserSessionName=SuppaResults&position=chr8:8783354-8893645
ENSG00000147676.13;AF:chr8:119207949:119208093-119221587:119208868:119209200-119221587:+	-0.336802	0.011988	ENSG00000147676	AF	114569	MAL2	8	119165034	119245673	1	protein_coding	mal, T-cell differentiation protein 2 (gene/pseudogene) [Source:HGNC Symbol;Acc:HGNC:13634]	http://genome-euro.ucsc.edu/cgi-bin/hgTracks?hgS_doOtherUser=submit&hgS_otherUserName=sjcockell&hgS_otherUserSessionName=SuppaResults&position=chr8:119165034-119245673
ENSG00000149182.14;SE:chr11:47172333-47172710:47172751-47173426:-	0.167164	0.034965	ENSG00000149182	SE	84364	ARFGAP2	11	47164299	47177125	-1	protein_coding	ADP ribosylation factor GTPase activating protein 2 [Source:HGNC Symbol;Acc:HGNC:13504]	http://genome-euro.ucsc.edu/cgi-bin/hgTracks?hgS_doOtherUser=submit&hgS_otherUserName=sjcockell&hgS_otherUserSessionName=SuppaResults&position=chr11:47164299-47177125
ENSG00000149792.8;A5:chr11:65122424-65125488:65122340-65125488:+	0.481778	0.0224775	ENSG00000149792	A5	740	MRPL49	11	65122183	65127371	1	protein_coding	mitochondrial ribosomal protein L49 [Source:HGNC Symbol;Acc:HGNC:1176]	http://genome-euro.ucsc.edu/cgi-bin/hgTracks?hgS_doOtherUser=submit&hgS_otherUserName=sjcockell&hgS_otherUserSessionName=SuppaResults&position=chr11:65122183-65127371
ENSG00000149792.8;SE:chr11:65122340-65124502:65124652-65125488:+	0.431857	0.0224775	ENSG00000149792	SE	740	MRPL49	11	65122183	65127371	1	protein_coding	mitochondrial ribosomal protein L49 [Source:HGNC Symbol;Acc:HGNC:1176]	http://genome-euro.ucsc.edu/cgi-bin/hgTracks?hgS_doOtherUser=submit&hgS_otherUserName=sjcockell&hgS_otherUserSessionName=SuppaResults&position=chr11:65122183-65127371
ENSG00000151503.12;AF:chr11:134224000-134224287:134224545:134224000-134225097:134225454:-	0.296773	0.0367133	ENSG00000151503	AF	23310	NCAPD3	11	134150119	134225454	-1	protein_coding	non-SMC condensin II complex subunit D3 [Source:HGNC Symbol;Acc:HGNC:28952]	http://genome-euro.ucsc.edu/cgi-bin/hgTracks?hgS_doOtherUser=submit&hgS_otherUserName=sjcockell&hgS_otherUserSessionName=SuppaResults&position=chr11:134150119-134225454
ENSG00000151503.12;AL:chr11:134220686:134220726-134223863:134223093:134223482-134223863:-	-0.345529	0.020979	ENSG00000151503	AL	23310	NCAPD3	11	134150119	134225454	-1	protein_coding	non-SMC condensin II complex subunit D3 [Source:HGNC Symbol;Acc:HGNC:28952]	http://genome-euro.ucsc.edu/cgi-bin/hgTracks?hgS_doOtherUser=submit&hgS_otherUserName=sjcockell&hgS_otherUserSessionName=SuppaResults&position=chr11:134150119-134225454
ENSG00000152556.16;A5:chr12:48135383-48137721:48135038-48137721:+	0.293337	0.010656	ENSG00000152556	A5	5213	PFKM	12	48105139	48146404	1	protein_coding	phosphofructokinase, muscle [Source:HGNC Symbol;Acc:HGNC:8877]	http://genome-euro.ucsc.edu/cgi-bin/hgTracks?hgS_doOtherUser=submit&hgS_otherUserName=sjcockell&hgS_otherUserSessionName=SuppaResults&position=chr12:48105139-48146404
ENSG00000152556.16;AF:chr12:48119230:48119406-48122767:48119787:48119929-48122767:+	0.234496	0.031968	ENSG00000152556	AF	5213	PFKM	12	48105139	48146404	1	protein_coding	phosphofructokinase, muscle [Source:HGNC Symbol;Acc:HGNC:8877]	http://genome-euro.ucsc.edu/cgi-bin/hgTracks?hgS_doOtherUser=submit&hgS_otherUserName=sjcockell&hgS_otherUserSessionName=SuppaResults&position=chr12:48105139-48146404
ENSG00000152556.16;AF:chr12:48119343:48119406-48122767:48119787:48119929-48122767:+	0.279181	0	ENSG00000152556	AF	5213	PFKM	12	48105139	48146404	1	protein_coding	phosphofructokinase, muscle [Source:HGNC Symbol;Acc:HGNC:8877]	http://genome-euro.ucsc.edu/cgi-bin/hgTracks?hgS_doOtherUser=submit&hgS_otherUserName=sjcockell&hgS_otherUserSessionName=SuppaResults&position=chr12:48105139-48146404
ENSG00000152556.16;SE:chr12:48135038-48135291:48135383-48137721:+	0.189116	0	ENSG00000152556	SE	5213	PFKM	12	48105139	48146404	1	protein_coding	phosphofructokinase, muscle [Source:HGNC Symbol;Acc:HGNC:8877]	http://genome-euro.ucsc.edu/cgi-bin/hgTracks?hgS_doOtherUser=submit&hgS_otherUserName=sjcockell&hgS_otherUserSessionName=SuppaResults&position=chr12:48105139-48146404
ENSG00000153187.18;A3:chr1:244856625-244856728:244856158-244856728:-	0.45592	0.034965	ENSG00000153187	A3	3192	HNRNPU	1	244840638	244864560	-1	protein_coding	heterogeneous nuclear ribonucleoprotein U [Source:HGNC Symbol;Acc:HGNC:5048]	http://genome-euro.ucsc.edu/cgi-bin/hgTracks?hgS_doOtherUser=submit&hgS_otherUserName=sjcockell&hgS_otherUserSessionName=SuppaResults&position=chr1:244840638-244864560
ENSG00000154654.14;AF:chr21:20998315:20998618-21280578:21239342:21239411-21280578:+	0.146387	0.034965	ENSG00000154654	AF	4685	NCAM2	21	20998315	21543329	1	protein_coding	neural cell adhesion molecule 2 [Source:HGNC Symbol;Acc:HGNC:7657]	http://genome-euro.ucsc.edu/cgi-bin/hgTracks?hgS_doOtherUser=submit&hgS_otherUserName=sjcockell&hgS_otherUserSessionName=SuppaResults&position=chr21:20998315-21543329
ENSG00000154734.14;AF:chr21:26842685-26842990:26843018:26842685-26843466:26843540:-	0.177811	0.045954	ENSG00000154734	AF	9510	ADAMTS1	21	26835747	26845409	-1	protein_coding	ADAM metallopeptidase with thrombospondin type 1 motif 1 [Source:HGNC Symbol;Acc:HGNC:217]	http://genome-euro.ucsc.edu/cgi-bin/hgTracks?hgS_doOtherUser=submit&hgS_otherUserName=sjcockell&hgS_otherUserSessionName=SuppaResults&position=chr21:26835747-26845409
ENSG00000154734.14;AF:chr21:26842685-26842990:26843018:26842685-26843742:26843777:-	0.149318	0.01998	ENSG00000154734	AF	9510	ADAMTS1	21	26835747	26845409	-1	protein_coding	ADAM metallopeptidase with thrombospondin type 1 motif 1 [Source:HGNC Symbol;Acc:HGNC:217]	http://genome-euro.ucsc.edu/cgi-bin/hgTracks?hgS_doOtherUser=submit&hgS_otherUserName=sjcockell&hgS_otherUserSessionName=SuppaResults&position=chr21:26835747-26845409
ENSG00000156253.6;A5:chr21:29008123-29008240:29008123-29008395:-	-0.252922	0.038961	ENSG00000156253	A5	10069	RWDD2B	21	29004384	29019378	-1	protein_coding	RWD domain containing 2B [Source:HGNC Symbol;Acc:HGNC:1302]	http://genome-euro.ucsc.edu/cgi-bin/hgTracks?hgS_doOtherUser=submit&hgS_otherUserName=sjcockell&hgS_otherUserSessionName=SuppaResults&position=chr21:29004384-29019378
ENSG00000156253.6;RI:chr21:29008240:29008307-29008395:29008621:-	-0.165417	0.044955	ENSG00000156253	RI	10069	RWDD2B	21	29004384	29019378	-1	protein_coding	RWD domain containing 2B [Source:HGNC Symbol;Acc:HGNC:1302]	http://genome-euro.ucsc.edu/cgi-bin/hgTracks?hgS_doOtherUser=submit&hgS_otherUserName=sjcockell&hgS_otherUserSessionName=SuppaResults&position=chr21:29004384-29019378
ENSG00000156976.16;RI:chr3:186784564:186784696-186785883:186786051:+	0.115108	0.0157343	ENSG00000156976	RI	1974	EIF4A2	3	186783205	186789900	1	protein_coding	eukaryotic translation initiation factor 4A2 [Source:HGNC Symbol;Acc:HGNC:3284]	http://genome-euro.ucsc.edu/cgi-bin/hgTracks?hgS_doOtherUser=submit&hgS_otherUserName=sjcockell&hgS_otherUserSessionName=SuppaResults&position=chr3:186783205-186789900
ENSG00000156976.16;SE:chr3:186787882-186788310:186788416-186789125:+	0.296237	0	ENSG00000156976	SE	1974	EIF4A2	3	186783205	186789900	1	protein_coding	eukaryotic translation initiation factor 4A2 [Source:HGNC Symbol;Acc:HGNC:3284]	http://genome-euro.ucsc.edu/cgi-bin/hgTracks?hgS_doOtherUser=submit&hgS_otherUserName=sjcockell&hgS_otherUserSessionName=SuppaResults&position=chr3:186783205-186789900
ENSG00000156976.16;SE:chr3:186787882-186788310:186788420-186789125:+	0.244624	0	ENSG00000156976	SE	1974	EIF4A2	3	186783205	186789900	1	protein_coding	eukaryotic translation initiation factor 4A2 [Source:HGNC Symbol;Acc:HGNC:3284]	http://genome-euro.ucsc.edu/cgi-bin/hgTracks?hgS_doOtherUser=submit&hgS_otherUserName=sjcockell&hgS_otherUserSessionName=SuppaResults&position=chr3:186783205-186789900
ENSG00000157514.16;AF:chrX:107715950-107716315:107716545:107715950-107716690:107717135:-	-0.214953	0.00599401	ENSG00000157514	AF	1831	TSC22D3	X	107713221	107777342	-1	protein_coding	TSC22 domain family member 3 [Source:HGNC Symbol;Acc:HGNC:3051]	http://genome-euro.ucsc.edu/cgi-bin/hgTracks?hgS_doOtherUser=submit&hgS_otherUserName=sjcockell&hgS_otherUserSessionName=SuppaResults&position=chrX:107713221-107777342
ENSG00000158710.14;AF:chr1:159920537-159923436:159923717:159920537-159924494:159924551:-	0.382121	0.0384615	ENSG00000158710	AF	8407	TAGLN2	1	159918107	159925732	-1	protein_coding	transgelin 2 [Source:HGNC Symbol;Acc:HGNC:11554]	http://genome-euro.ucsc.edu/cgi-bin/hgTracks?hgS_doOtherUser=submit&hgS_otherUserName=sjcockell&hgS_otherUserSessionName=SuppaResults&position=chr1:159918107-159925732
ENSG00000158710.14;AF:chr1:159920537-159924494:159924551:159920537-159925019:159925229:-	-0.263569	0.048951	ENSG00000158710	AF	8407	TAGLN2	1	159918107	159925732	-1	protein_coding	transgelin 2 [Source:HGNC Symbol;Acc:HGNC:11554]	http://genome-euro.ucsc.edu/cgi-bin/hgTracks?hgS_doOtherUser=submit&hgS_otherUserName=sjcockell&hgS_otherUserSessionName=SuppaResults&position=chr1:159918107-159925732
ENSG00000158710.14;AF:chr1:159920537-159924494:159924551:159920537-159925450:159925491:-	-0.296202	0.048951	ENSG00000158710	AF	8407	TAGLN2	1	159918107	159925732	-1	protein_coding	transgelin 2 [Source:HGNC Symbol;Acc:HGNC:11554]	http://genome-euro.ucsc.edu/cgi-bin/hgTracks?hgS_doOtherUser=submit&hgS_otherUserName=sjcockell&hgS_otherUserSessionName=SuppaResults&position=chr1:159918107-159925732
ENSG00000159023.20;AL:chr1:29065158-29065684:29065736:29065158-29097807:29097849:+	0.54996	0.035964	ENSG00000159023	AL	2035	EPB41	1	28887091	29120046	1	protein_coding	erythrocyte membrane protein band 4.1 [Source:HGNC Symbol;Acc:HGNC:3377]	http://genome-euro.ucsc.edu/cgi-bin/hgTracks?hgS_doOtherUser=submit&hgS_otherUserName=sjcockell&hgS_otherUserSessionName=SuppaResults&position=chr1:28887091-29120046
ENSG00000159023.20;MX:chr1:29053312-29058589:29058645-29064982:29053312-29060422:29060484-29064982:+	0.207968	0.035964	ENSG00000159023	MX	2035	EPB41	1	28887091	29120046	1	protein_coding	erythrocyte membrane protein band 4.1 [Source:HGNC Symbol;Acc:HGNC:3377]	http://genome-euro.ucsc.edu/cgi-bin/hgTracks?hgS_doOtherUser=submit&hgS_otherUserName=sjcockell&hgS_otherUserSessionName=SuppaResults&position=chr1:28887091-29120046
ENSG00000159023.20;MX:chr1:29065158-29068733:29068768-29097807:29065158-29096155:29096604-29097807:+	-0.215057	0.047952	ENSG00000159023	MX	2035	EPB41	1	28887091	29120046	1	protein_coding	erythrocyte membrane protein band 4.1 [Source:HGNC Symbol;Acc:HGNC:3377]	http://genome-euro.ucsc.edu/cgi-bin/hgTracks?hgS_doOtherUser=submit&hgS_otherUserName=sjcockell&hgS_otherUserSessionName=SuppaResults&position=chr1:28887091-29120046
ENSG00000159023.20;SE:chr1:29053312-29058589:29058645-29064982:+	0.239883	0.035964	ENSG00000159023	SE	2035	EPB41	1	28887091	29120046	1	protein_coding	erythrocyte membrane protein band 4.1 [Source:HGNC Symbol;Acc:HGNC:3377]	http://genome-euro.ucsc.edu/cgi-bin/hgTracks?hgS_doOtherUser=submit&hgS_otherUserName=sjcockell&hgS_otherUserSessionName=SuppaResults&position=chr1:28887091-29120046
ENSG00000159023.20;SE:chr1:29065158-29096155:29096604-29097807:+	0.199607	0.031968	ENSG00000159023	SE	2035	EPB41	1	28887091	29120046	1	protein_coding	erythrocyte membrane protein band 4.1 [Source:HGNC Symbol;Acc:HGNC:3377]	http://genome-euro.ucsc.edu/cgi-bin/hgTracks?hgS_doOtherUser=submit&hgS_otherUserName=sjcockell&hgS_otherUserSessionName=SuppaResults&position=chr1:28887091-29120046
ENSG00000159461.14;AF:chr16:56414344-56424831:56424871:56414344-56424911:56424995:-	0.417524	0.013986	ENSG00000159461	AF	267	AMFR	16	56361452	56425538	-1	protein_coding	autocrine motility factor receptor [Source:HGNC Symbol;Acc:HGNC:463]	http://genome-euro.ucsc.edu/cgi-bin/hgTracks?hgS_doOtherUser=submit&hgS_otherUserName=sjcockell&hgS_otherUserSessionName=SuppaResults&position=chr16:56361452-56425538
ENSG00000159461.14;AF:chr16:56414344-56424911:56424995:56414344-56425073:56425538:-	-0.104647	0.022644	ENSG00000159461	AF	267	AMFR	16	56361452	56425538	-1	protein_coding	autocrine motility factor receptor [Source:HGNC Symbol;Acc:HGNC:463]	http://genome-euro.ucsc.edu/cgi-bin/hgTracks?hgS_doOtherUser=submit&hgS_otherUserName=sjcockell&hgS_otherUserSessionName=SuppaResults&position=chr16:56361452-56425538
ENSG00000159461.14;SE:chr16:56386022-56388758:56388853-56389185:-	-0.101224	0.013986	ENSG00000159461	SE	267	AMFR	16	56361452	56425538	-1	protein_coding	autocrine motility factor receptor [Source:HGNC Symbol;Acc:HGNC:463]	http://genome-euro.ucsc.edu/cgi-bin/hgTracks?hgS_doOtherUser=submit&hgS_otherUserName=sjcockell&hgS_otherUserSessionName=SuppaResults&position=chr16:56361452-56425538
ENSG00000159692.15;AF:chr4:1241519-1248661:1248740:1241519-1248916:1248976:-	0.249125	0.022977	ENSG00000159692	AF	1487	CTBP1	4	1211448	1249953	-1	protein_coding	C-terminal binding protein 1 [Source:HGNC Symbol;Acc:HGNC:2494]	http://genome-euro.ucsc.edu/cgi-bin/hgTracks?hgS_doOtherUser=submit&hgS_otherUserName=sjcockell&hgS_otherUserSessionName=SuppaResults&position=chr4:1211448-1249953
ENSG00000159720.11;AF:chr16:67444706-67453544:67453715:67444706-67480957:67481148:-	0.176382	0.0494505	ENSG00000159720	AF	9114	ATP6V0D1	16	67438014	67481237	-1	protein_coding	ATPase H+ transporting V0 subunit d1 [Source:HGNC Symbol;Acc:HGNC:13724]	http://genome-euro.ucsc.edu/cgi-bin/hgTracks?hgS_doOtherUser=submit&hgS_otherUserName=sjcockell&hgS_otherUserSessionName=SuppaResults&position=chr16:67438014-67481237
ENSG00000159720.11;SE:chr16:67443178-67444528:67444706-67480957:-	-0.317623	0.00899101	ENSG00000159720	SE	9114	ATP6V0D1	16	67438014	67481237	-1	protein_coding	ATPase H+ transporting V0 subunit d1 [Source:HGNC Symbol;Acc:HGNC:13724]	http://genome-euro.ucsc.edu/cgi-bin/hgTracks?hgS_doOtherUser=submit&hgS_otherUserName=sjcockell&hgS_otherUserSessionName=SuppaResults&position=chr16:67438014-67481237
ENSG00000160014.16;AF:chr19:46601074:46601176-46605827:46601366:46601437-46605827:+	0.39471	0	ENSG00000160014	AF	805	CALM3	19	46601074	46610793	1	protein_coding	calmodulin 3 [Source:HGNC Symbol;Acc:HGNC:1449]	http://genome-euro.ucsc.edu/cgi-bin/hgTracks?hgS_doOtherUser=submit&hgS_otherUserName=sjcockell&hgS_otherUserSessionName=SuppaResults&position=chr19:46601074-46610793
ENSG00000160014.16;AF:chr19:46601366:46601437-46605827:46602072:46602210-46605827:+	-0.281538	0.0208125	ENSG00000160014	AF	805	CALM3	19	46601074	46610793	1	protein_coding	calmodulin 3 [Source:HGNC Symbol;Acc:HGNC:1449]	http://genome-euro.ucsc.edu/cgi-bin/hgTracks?hgS_doOtherUser=submit&hgS_otherUserName=sjcockell&hgS_otherUserSessionName=SuppaResults&position=chr19:46601074-46610793
ENSG00000160014.16;AF:chr19:46601366:46601437-46605827:46605193:46605305-46605827:+	-0.306029	0.0187313	ENSG00000160014	AF	805	CALM3	19	46601074	46610793	1	protein_coding	calmodulin 3 [Source:HGNC Symbol;Acc:HGNC:1449]	http://genome-euro.ucsc.edu/cgi-bin/hgTracks?hgS_doOtherUser=submit&hgS_otherUserName=sjcockell&hgS_otherUserSessionName=SuppaResults&position=chr19:46601074-46610793
ENSG00000160211.16;AF:chrX:154546163-154546789:154546870:154546163-154547468:154547572:-	0.151805	0.0224775	ENSG00000160211	AF	2539	G6PD	X	154531391	154547572	-1	protein_coding	glucose-6-phosphate dehydrogenase [Source:HGNC Symbol;Acc:HGNC:4057]	http://genome-euro.ucsc.edu/cgi-bin/hgTracks?hgS_doOtherUser=submit&hgS_otherUserName=sjcockell&hgS_otherUserSessionName=SuppaResults&position=chrX:154531391-154547572
ENSG00000160789.19;AF:chr1:156114707:156115274-156130617:156126545:156126651-156130617:+	0.144781	0.0382118	ENSG00000160789	AF	4000	LMNA	1	156082573	156140089	1	protein_coding	lamin A/C [Source:HGNC Symbol;Acc:HGNC:6636]	http://genome-euro.ucsc.edu/cgi-bin/hgTracks?hgS_doOtherUser=submit&hgS_otherUserName=sjcockell&hgS_otherUserSessionName=SuppaResults&position=chr1:156082573-156140089
ENSG00000160789.19;AF:chr1:156114722:156115274-156130617:156126545:156126651-156130617:+	0.244163	0.0382118	ENSG00000160789	AF	4000	LMNA	1	156082573	156140089	1	protein_coding	lamin A/C [Source:HGNC Symbol;Acc:HGNC:6636]	http://genome-euro.ucsc.edu/cgi-bin/hgTracks?hgS_doOtherUser=submit&hgS_otherUserName=sjcockell&hgS_otherUserSessionName=SuppaResults&position=chr1:156082573-156140089
ENSG00000161016.17;A5:chr8:144792140-144792245:144792140-144792266:-	0.104212	0.023976	ENSG00000161016	A5	6132	RPL8	8	144789765	144792587	-1	protein_coding	ribosomal protein L8 [Source:HGNC Symbol;Acc:HGNC:10368]	http://genome-euro.ucsc.edu/cgi-bin/hgTracks?hgS_doOtherUser=submit&hgS_otherUserName=sjcockell&hgS_otherUserSessionName=SuppaResults&position=chr8:144789765-144792587
ENSG00000161203.13;SE:chr3:184180251-184180645:184180650-184180849:+	0.115285	0.03996	ENSG00000161203	SE	1173	AP2M1	3	184174689	184184091	1	protein_coding	adaptor related protein complex 2 mu 1 subunit [Source:HGNC Symbol;Acc:HGNC:564]	http://genome-euro.ucsc.edu/cgi-bin/hgTracks?hgS_doOtherUser=submit&hgS_otherUserName=sjcockell&hgS_otherUserSessionName=SuppaResults&position=chr3:184174689-184184091
ENSG00000162144.9;A3:chr11:61350422-61350991:61349643-61350991:-	-0.361627	0	ENSG00000162144	A3	220002	CYB561A3	11	61348745	61362299	-1	protein_coding	cytochrome b561 family member A3 [Source:HGNC Symbol;Acc:HGNC:23014]	http://genome-euro.ucsc.edu/cgi-bin/hgTracks?hgS_doOtherUser=submit&hgS_otherUserName=sjcockell&hgS_otherUserSessionName=SuppaResults&position=chr11:61348745-61362299
ENSG00000162144.9;A5:chr11:61356728-61357203:61356728-61357312:-	0.842129	0.00224775	ENSG00000162144	A5	220002	CYB561A3	11	61348745	61362299	-1	protein_coding	cytochrome b561 family member A3 [Source:HGNC Symbol;Acc:HGNC:23014]	http://genome-euro.ucsc.edu/cgi-bin/hgTracks?hgS_doOtherUser=submit&hgS_otherUserName=sjcockell&hgS_otherUserSessionName=SuppaResults&position=chr11:61348745-61362299
ENSG00000162144.9;AF:chr11:61356728-61357312:61357347:61356728-61357733:61361264:-	-0.832214	0	ENSG00000162144	AF	220002	CYB561A3	11	61348745	61362299	-1	protein_coding	cytochrome b561 family member A3 [Source:HGNC Symbol;Acc:HGNC:23014]	http://genome-euro.ucsc.edu/cgi-bin/hgTracks?hgS_doOtherUser=submit&hgS_otherUserName=sjcockell&hgS_otherUserSessionName=SuppaResults&position=chr11:61348745-61362299
ENSG00000162144.9;AF:chr11:61356728-61357312:61357347:61356728-61361733:61362271:-	-0.904176	0	ENSG00000162144	AF	220002	CYB561A3	11	61348745	61362299	-1	protein_coding	cytochrome b561 family member A3 [Source:HGNC Symbol;Acc:HGNC:23014]	http://genome-euro.ucsc.edu/cgi-bin/hgTracks?hgS_doOtherUser=submit&hgS_otherUserName=sjcockell&hgS_otherUserSessionName=SuppaResults&position=chr11:61348745-61362299
ENSG00000163257.10;AL:chr4:17804312:17804756-17810447:17809425:17809692-17810447:-	0.128159	0.0494505	ENSG00000163257	AL	54876	DCAF16	4	17800655	17810758	-1	protein_coding	DDB1 and CUL4 associated factor 16 [Source:HGNC Symbol;Acc:HGNC:25987]	http://genome-euro.ucsc.edu/cgi-bin/hgTracks?hgS_doOtherUser=submit&hgS_otherUserName=sjcockell&hgS_otherUserSessionName=SuppaResults&position=chr4:17800655-17810758
ENSG00000163584.17;AF:chr3:170868390-170869965:170870033:170868390-170870159:170870195:-	0.117154	0.003996	ENSG00000163584	AF	200916	RPL22L1	3	170864875	170870483	-1	protein_coding	ribosomal protein L22 like 1 [Source:HGNC Symbol;Acc:HGNC:27610]	http://genome-euro.ucsc.edu/cgi-bin/hgTracks?hgS_doOtherUser=submit&hgS_otherUserName=sjcockell&hgS_otherUserSessionName=SuppaResults&position=chr3:170864875-170870483
ENSG00000164062.12;A5:chr3:49674621-49675694:49674413-49675694:+	-0.222692	0.033966	ENSG00000164062	A5	327	APEH	3	49674002	49683963	1	protein_coding	acylaminoacyl-peptide hydrolase [Source:HGNC Symbol;Acc:HGNC:586]	http://genome-euro.ucsc.edu/cgi-bin/hgTracks?hgS_doOtherUser=submit&hgS_otherUserName=sjcockell&hgS_otherUserSessionName=SuppaResults&position=chr3:49674002-49683963
ENSG00000164062.12;AF:chr3:49674014:49674110-49675694:49674367:49674413-49675694:+	-0.372422	0	ENSG00000164062	AF	327	APEH	3	49674002	49683963	1	protein_coding	acylaminoacyl-peptide hydrolase [Source:HGNC Symbol;Acc:HGNC:586]	http://genome-euro.ucsc.edu/cgi-bin/hgTracks?hgS_doOtherUser=submit&hgS_otherUserName=sjcockell&hgS_otherUserSessionName=SuppaResults&position=chr3:49674002-49683963
ENSG00000164081.12;A5:chr3:51672301-51674271:51671331-51674271:+	-0.446099	0.048951	ENSG00000164081	A5	51368	TEX264	3	51662693	51704323	1	protein_coding	testis expressed 264 [Source:HGNC Symbol;Acc:HGNC:30247]	http://genome-euro.ucsc.edu/cgi-bin/hgTracks?hgS_doOtherUser=submit&hgS_otherUserName=sjcockell&hgS_otherUserSessionName=SuppaResults&position=chr3:51662693-51704323
ENSG00000164081.12;AF:chr3:51671175:51671288-51674271:51671296:51671331-51674271:+	-0.543762	0.04662	ENSG00000164081	AF	51368	TEX264	3	51662693	51704323	1	protein_coding	testis expressed 264 [Source:HGNC Symbol;Acc:HGNC:30247]	http://genome-euro.ucsc.edu/cgi-bin/hgTracks?hgS_doOtherUser=submit&hgS_otherUserName=sjcockell&hgS_otherUserSessionName=SuppaResults&position=chr3:51662693-51704323
ENSG00000164081.12;AF:chr3:51671296:51671331-51674271:51671828:51672301-51674271:+	0.568482	0.04662	ENSG00000164081	AF	51368	TEX264	3	51662693	51704323	1	protein_coding	testis expressed 264 [Source:HGNC Symbol;Acc:HGNC:30247]	http://genome-euro.ucsc.edu/cgi-bin/hgTracks?hgS_doOtherUser=submit&hgS_otherUserName=sjcockell&hgS_otherUserSessionName=SuppaResults&position=chr3:51662693-51704323
ENSG00000164081.12;AF:chr3:51671296:51671331-51674271:51671895:51672083-51674271:+	0.542051	0.04662	ENSG00000164081	AF	51368	TEX264	3	51662693	51704323	1	protein_coding	testis expressed 264 [Source:HGNC Symbol;Acc:HGNC:30247]	http://genome-euro.ucsc.edu/cgi-bin/hgTracks?hgS_doOtherUser=submit&hgS_otherUserName=sjcockell&hgS_otherUserSessionName=SuppaResults&position=chr3:51662693-51704323
ENSG00000164116.16;AF:chr4:155666711:155666965-155667346:155667042:155667220-155667346:+	0.352601	0.0412088	ENSG00000164116	AF	2982	GUCY1A3	4	155666711	155732349	1	protein_coding	guanylate cyclase 1 soluble subunit alpha [Source:HGNC Symbol;Acc:HGNC:4685]	http://genome-euro.ucsc.edu/cgi-bin/hgTracks?hgS_doOtherUser=submit&hgS_otherUserName=sjcockell&hgS_otherUserSessionName=SuppaResults&position=chr4:155666711-155732349
ENSG00000164116.16;AF:chr4:155666711:155666965-155667346:155667104:155667220-155667346:+	0.514048	0.0412088	ENSG00000164116	AF	2982	GUCY1A3	4	155666711	155732349	1	protein_coding	guanylate cyclase 1 soluble subunit alpha [Source:HGNC Symbol;Acc:HGNC:4685]	http://genome-euro.ucsc.edu/cgi-bin/hgTracks?hgS_doOtherUser=submit&hgS_otherUserName=sjcockell&hgS_otherUserSessionName=SuppaResults&position=chr4:155666711-155732349
ENSG00000164116.16;AF:chr4:155666711:155666965-155667346:155667129:155667220-155667346:+	0.257318	0.0412088	ENSG00000164116	AF	2982	GUCY1A3	4	155666711	155732349	1	protein_coding	guanylate cyclase 1 soluble subunit alpha [Source:HGNC Symbol;Acc:HGNC:4685]	http://genome-euro.ucsc.edu/cgi-bin/hgTracks?hgS_doOtherUser=submit&hgS_otherUserName=sjcockell&hgS_otherUserSessionName=SuppaResults&position=chr4:155666711-155732349
ENSG00000164116.16;AF:chr4:155666828:155666965-155667346:155667198:155667220-155667346:+	-0.183179	0.0412088	ENSG00000164116	AF	2982	GUCY1A3	4	155666711	155732349	1	protein_coding	guanylate cyclase 1 soluble subunit alpha [Source:HGNC Symbol;Acc:HGNC:4685]	http://genome-euro.ucsc.edu/cgi-bin/hgTracks?hgS_doOtherUser=submit&hgS_otherUserName=sjcockell&hgS_otherUserSessionName=SuppaResults&position=chr4:155666711-155732349
ENSG00000164136.16;A3:chr4:141689035-141719366:141689035-141719378:+	0.301674	0.00599401	ENSG00000164136	A3	3600	IL15	4	141636599	141733987	1	protein_coding	interleukin 15 [Source:HGNC Symbol;Acc:HGNC:5977]	http://genome-euro.ucsc.edu/cgi-bin/hgTracks?hgS_doOtherUser=submit&hgS_otherUserName=sjcockell&hgS_otherUserSessionName=SuppaResults&position=chr4:141636599-141733987
ENSG00000164136.16;SE:chr4:141720566-141721059:141721177-141721924:+	-0.294217	0.00599401	ENSG00000164136	SE	3600	IL15	4	141636599	141733987	1	protein_coding	interleukin 15 [Source:HGNC Symbol;Acc:HGNC:5977]	http://genome-euro.ucsc.edu/cgi-bin/hgTracks?hgS_doOtherUser=submit&hgS_otherUserName=sjcockell&hgS_otherUserSessionName=SuppaResults&position=chr4:141636599-141733987
ENSG00000164181.13;SE:chr5:60787431-60799180:60799230-60844160:-	0.113495	0.0224775	ENSG00000164181	SE	79993	ELOVL7	5	60751791	60844389	-1	protein_coding	ELOVL fatty acid elongase 7 [Source:HGNC Symbol;Acc:HGNC:26292]	http://genome-euro.ucsc.edu/cgi-bin/hgTracks?hgS_doOtherUser=submit&hgS_otherUserName=sjcockell&hgS_otherUserSessionName=SuppaResults&position=chr5:60751791-60844389
ENSG00000164442.9;AF:chr6:139373952-139374132:139374213:139373952-139374264:139374362:-	0.104341	0.024975	ENSG00000164442	AF	10370	CITED2	6	139371807	139374620	-1	protein_coding	Cbp/p300 interacting transactivator with Glu/Asp rich carboxy-terminal domain 2 [Source:HGNC Symbol;Acc:HGNC:1987]	http://genome-euro.ucsc.edu/cgi-bin/hgTracks?hgS_doOtherUser=submit&hgS_otherUserName=sjcockell&hgS_otherUserSessionName=SuppaResults&position=chr6:139371807-139374620
ENSG00000164442.9;AF:chr6:139373952-139374264:139374362:139373952-139374413:139374620:-	-0.138885	0.024975	ENSG00000164442	AF	10370	CITED2	6	139371807	139374620	-1	protein_coding	Cbp/p300 interacting transactivator with Glu/Asp rich carboxy-terminal domain 2 [Source:HGNC Symbol;Acc:HGNC:1987]	http://genome-euro.ucsc.edu/cgi-bin/hgTracks?hgS_doOtherUser=submit&hgS_otherUserName=sjcockell&hgS_otherUserSessionName=SuppaResults&position=chr6:139371807-139374620
ENSG00000164543.5;AF:chr7:43582758:43582961-43595901:43583065:43583449-43595901:+	-0.185245	0.0164835	ENSG00000164543	AF	9263	STK17A	7	43582758	43626786	1	protein_coding	serine/threonine kinase 17a [Source:HGNC Symbol;Acc:HGNC:11395]	http://genome-euro.ucsc.edu/cgi-bin/hgTracks?hgS_doOtherUser=submit&hgS_otherUserName=sjcockell&hgS_otherUserSessionName=SuppaResults&position=chr7:43582758-43626786
ENSG00000164587.12;A5:chr5:150447735-150449486:150447735-150449492:-	0.118008	0.0384615	ENSG00000164587	A5	6208	RPS14	5	150443190	150449756	-1	protein_coding	ribosomal protein S14 [Source:HGNC Symbol;Acc:HGNC:10387]	http://genome-euro.ucsc.edu/cgi-bin/hgTracks?hgS_doOtherUser=submit&hgS_otherUserName=sjcockell&hgS_otherUserSessionName=SuppaResults&position=chr5:150443190-150449756
ENSG00000164919.10;AF:chr8:99892052-99893013:99893135:99892052-99893639:99893707:-	-0.336668	0	ENSG00000164919	AF	1345	COX6C	8	99873200	99894062	-1	protein_coding	cytochrome c oxidase subunit 6C [Source:HGNC Symbol;Acc:HGNC:2285]	http://genome-euro.ucsc.edu/cgi-bin/hgTracks?hgS_doOtherUser=submit&hgS_otherUserName=sjcockell&hgS_otherUserSessionName=SuppaResults&position=chr8:99873200-99894062
ENSG00000164919.10;AF:chr8:99892052-99893319:99893623:99892052-99893639:99893707:-	-0.307374	0.003996	ENSG00000164919	AF	1345	COX6C	8	99873200	99894062	-1	protein_coding	cytochrome c oxidase subunit 6C [Source:HGNC Symbol;Acc:HGNC:2285]	http://genome-euro.ucsc.edu/cgi-bin/hgTracks?hgS_doOtherUser=submit&hgS_otherUserName=sjcockell&hgS_otherUserSessionName=SuppaResults&position=chr8:99873200-99894062
ENSG00000164919.10;AF:chr8:99892052-99893443:99893622:99892052-99893639:99893707:-	-0.315592	0.003996	ENSG00000164919	AF	1345	COX6C	8	99873200	99894062	-1	protein_coding	cytochrome c oxidase subunit 6C [Source:HGNC Symbol;Acc:HGNC:2285]	http://genome-euro.ucsc.edu/cgi-bin/hgTracks?hgS_doOtherUser=submit&hgS_otherUserName=sjcockell&hgS_otherUserSessionName=SuppaResults&position=chr8:99873200-99894062
ENSG00000166228.8;AL:chr10:70882280:70882485-70885152:70883932:70884048-70885152:-	-0.131227	0.035964	ENSG00000166228	AL	5092	PCBD1	10	70882280	70888784	-1	protein_coding	pterin-4 alpha-carbinolamine dehydratase 1 [Source:HGNC Symbol;Acc:HGNC:8646]	http://genome-euro.ucsc.edu/cgi-bin/hgTracks?hgS_doOtherUser=submit&hgS_otherUserName=sjcockell&hgS_otherUserSessionName=SuppaResults&position=chr10:70882280-70888784
ENSG00000166387.11;AF:chr11:7513770:7514121-7549440:7538277:7538353-7549440:+	0.163458	0.035964	ENSG00000166387	AF	8495	PPFIBP2	11	7513298	7657127	1	protein_coding	PPFIA binding protein 2 [Source:HGNC Symbol;Acc:HGNC:9250]	http://genome-euro.ucsc.edu/cgi-bin/hgTracks?hgS_doOtherUser=submit&hgS_otherUserName=sjcockell&hgS_otherUserSessionName=SuppaResults&position=chr11:7513298-7657127
ENSG00000167106.11;AF:chr9:127953925-127963722:127963745:127953925-127979992:127980513:-	-0.123141	0.0284715	ENSG00000167106	AF	399665	FAM102A	9	127940579	127980513	-1	protein_coding	family with sequence similarity 102 member A [Source:HGNC Symbol;Acc:HGNC:31419]	http://genome-euro.ucsc.edu/cgi-bin/hgTracks?hgS_doOtherUser=submit&hgS_otherUserName=sjcockell&hgS_otherUserSessionName=SuppaResults&position=chr9:127940579-127980513
ENSG00000167751.12;AF:chr19:50861568:50861679-50873183:50870601:50870749-50873183:+	-0.200953	0.0314685	ENSG00000167751	AF	3817	KLK2	19	50861568	50880567	1	protein_coding	kallikrein related peptidase 2 [Source:HGNC Symbol;Acc:HGNC:6363]	http://genome-euro.ucsc.edu/cgi-bin/hgTracks?hgS_doOtherUser=submit&hgS_otherUserName=sjcockell&hgS_otherUserSessionName=SuppaResults&position=chr19:50861568-50880567
ENSG00000167751.12;AF:chr19:50873445:50873519-50876472:50875643:50875939-50876472:+	-0.470183	0	ENSG00000167751	AF	3817	KLK2	19	50861568	50880567	1	protein_coding	kallikrein related peptidase 2 [Source:HGNC Symbol;Acc:HGNC:6363]	http://genome-euro.ucsc.edu/cgi-bin/hgTracks?hgS_doOtherUser=submit&hgS_otherUserName=sjcockell&hgS_otherUserSessionName=SuppaResults&position=chr19:50861568-50880567
ENSG00000168216.10;A3:chr6:69700869-69701443:69700802-69701443:-	-0.117229	0.013986	ENSG00000168216	A3	55788	LMBRD1	6	69675802	69797111	-1	protein_coding	LMBR1 domain containing 1 [Source:HGNC Symbol;Acc:HGNC:23038]	http://genome-euro.ucsc.edu/cgi-bin/hgTracks?hgS_doOtherUser=submit&hgS_otherUserName=sjcockell&hgS_otherUserSessionName=SuppaResults&position=chr6:69675802-69797111
ENSG00000168439.16;AF:chr11:64185272:64185974-64193078:64186204:64186270-64193078:+	-0.135023	0.0494505	ENSG00000168439	AF	10963	STIP1	11	64185272	64204543	1	protein_coding	stress induced phosphoprotein 1 [Source:HGNC Symbol;Acc:HGNC:11387]	http://genome-euro.ucsc.edu/cgi-bin/hgTracks?hgS_doOtherUser=submit&hgS_otherUserName=sjcockell&hgS_otherUserSessionName=SuppaResults&position=chr11:64185272-64204543
ENSG00000168439.16;AF:chr11:64185272:64185974-64193078:64186225:64186270-64193078:+	-0.262289	0.0494505	ENSG00000168439	AF	10963	STIP1	11	64185272	64204543	1	protein_coding	stress induced phosphoprotein 1 [Source:HGNC Symbol;Acc:HGNC:11387]	http://genome-euro.ucsc.edu/cgi-bin/hgTracks?hgS_doOtherUser=submit&hgS_otherUserName=sjcockell&hgS_otherUserSessionName=SuppaResults&position=chr11:64185272-64204543
ENSG00000169045.17;AL:chr5:179618208:179618323-179620892:179619301:179619407-179620892:-	-0.619035	0	ENSG00000169045	AL	3187	HNRNPH1	5	179614178	179634784	-1	protein_coding	heterogeneous nuclear ribonucleoprotein H1 [Source:HGNC Symbol;Acc:HGNC:5041]	http://genome-euro.ucsc.edu/cgi-bin/hgTracks?hgS_doOtherUser=submit&hgS_otherUserName=sjcockell&hgS_otherUserSessionName=SuppaResults&position=chr5:179614178-179634784
ENSG00000169710.8;AF:chr17:82096447-82096787:82096841:82096447-82097258:82097324:-	0.328968	0.02997	ENSG00000169710	AF	2194	FASN	17	82078333	82098332	-1	protein_coding	fatty acid synthase [Source:HGNC Symbol;Acc:HGNC:3594]	http://genome-euro.ucsc.edu/cgi-bin/hgTracks?hgS_doOtherUser=submit&hgS_otherUserName=sjcockell&hgS_otherUserSessionName=SuppaResults&position=chr17:82078333-82098332
ENSG00000169710.8;AF:chr17:82096447-82096787:82096841:82096447-82098121:82098294:-	0.243152	0.02997	ENSG00000169710	AF	2194	FASN	17	82078333	82098332	-1	protein_coding	fatty acid synthase [Source:HGNC Symbol;Acc:HGNC:3594]	http://genome-euro.ucsc.edu/cgi-bin/hgTracks?hgS_doOtherUser=submit&hgS_otherUserName=sjcockell&hgS_otherUserSessionName=SuppaResults&position=chr17:82078333-82098332
ENSG00000170638.9;AF:chr22:50185915:50185976-50193027:50190598:50190648-50193027:+	0.167801	0.024975	ENSG00000170638	AF	80305	TRABD	22	50185915	50199598	1	protein_coding	TraB domain containing [Source:HGNC Symbol;Acc:HGNC:28805]	http://genome-euro.ucsc.edu/cgi-bin/hgTracks?hgS_doOtherUser=submit&hgS_otherUserName=sjcockell&hgS_otherUserSessionName=SuppaResults&position=chr22:50185915-50199598
ENSG00000171703.16;AF:chr20:64063144:64063384-64066476:64063481:64063949-64066476:+	-0.151492	0.0494505	ENSG00000171703	AF	6919	TCEA2	20	64049836	64072347	1	protein_coding	transcription elongation factor A2 [Source:HGNC Symbol;Acc:HGNC:11614]	http://genome-euro.ucsc.edu/cgi-bin/hgTracks?hgS_doOtherUser=submit&hgS_otherUserName=sjcockell&hgS_otherUserSessionName=SuppaResults&position=chr20:64049836-64072347
ENSG00000172840.6;AF:chr16:66878589:66878639-66884231:66880361:66880640-66884231:+	-0.141555	0.0302198	ENSG00000172840	AF	57546	PDP2	16	66878589	66895754	1	protein_coding	pyruvate dehyrogenase phosphatase catalytic subunit 2 [Source:HGNC Symbol;Acc:HGNC:30263]	http://genome-euro.ucsc.edu/cgi-bin/hgTracks?hgS_doOtherUser=submit&hgS_otherUserName=sjcockell&hgS_otherUserSessionName=SuppaResults&position=chr16:66878589-66895754
ENSG00000172840.6;AF:chr16:66878589:66878639-66884231:66880531:66880756-66884231:+	-0.366734	0.0302198	ENSG00000172840	AF	57546	PDP2	16	66878589	66895754	1	protein_coding	pyruvate dehyrogenase phosphatase catalytic subunit 2 [Source:HGNC Symbol;Acc:HGNC:30263]	http://genome-euro.ucsc.edu/cgi-bin/hgTracks?hgS_doOtherUser=submit&hgS_otherUserName=sjcockell&hgS_otherUserSessionName=SuppaResults&position=chr16:66878589-66895754
ENSG00000172840.6;AF:chr16:66878589:66878639-66884231:66880549:66880664-66884231:+	-0.341606	0.047619	ENSG00000172840	AF	57546	PDP2	16	66878589	66895754	1	protein_coding	pyruvate dehyrogenase phosphatase catalytic subunit 2 [Source:HGNC Symbol;Acc:HGNC:30263]	http://genome-euro.ucsc.edu/cgi-bin/hgTracks?hgS_doOtherUser=submit&hgS_otherUserName=sjcockell&hgS_otherUserSessionName=SuppaResults&position=chr16:66878589-66895754
ENSG00000173163.10;A3:chr2:62135979-62146298:62135979-62146319:+	0.517376	0.0104895	ENSG00000173163	A3	150684	COMMD1	2	61888724	62147247	1	protein_coding	copper metabolism domain containing 1 [Source:HGNC Symbol;Acc:HGNC:23024]	http://genome-euro.ucsc.edu/cgi-bin/hgTracks?hgS_doOtherUser=submit&hgS_otherUserName=sjcockell&hgS_otherUserSessionName=SuppaResults&position=chr2:61888724-62147247
ENSG00000173218.14;AF:chr1:115641953:115642086-115651277:115642629:115642706-115651277:+	0.183104	0.0314685	ENSG00000173218	AF	81839	VANGL1	1	115641953	115698224	1	protein_coding	VANGL planar cell polarity protein 1 [Source:HGNC Symbol;Acc:HGNC:15512]	http://genome-euro.ucsc.edu/cgi-bin/hgTracks?hgS_doOtherUser=submit&hgS_otherUserName=sjcockell&hgS_otherUserSessionName=SuppaResults&position=chr1:115641953-115698224
ENSG00000173418.11;SE:chr20:20017449-20022456:20022480-20025669:+	0.118209	0.026973	ENSG00000173418	SE	51126	NAA20	20	20017116	20033655	1	protein_coding	N(alpha)-acetyltransferase 20, NatB catalytic subunit [Source:HGNC Symbol;Acc:HGNC:15908]	http://genome-euro.ucsc.edu/cgi-bin/hgTracks?hgS_doOtherUser=submit&hgS_otherUserName=sjcockell&hgS_otherUserSessionName=SuppaResults&position=chr20:20017116-20033655
ENSG00000174444.14;AL:chr15:66501399:66501504-66502612:66501785:66501873-66502612:-	-0.103138	0	ENSG00000174444	AL	6124	RPL4	15	66498015	66524532	-1	protein_coding	ribosomal protein L4 [Source:HGNC Symbol;Acc:HGNC:10353]	http://genome-euro.ucsc.edu/cgi-bin/hgTracks?hgS_doOtherUser=submit&hgS_otherUserName=sjcockell&hgS_otherUserSessionName=SuppaResults&position=chr15:66498015-66524532
ENSG00000174953.13;AF:chr3:154316163-154319081:154319284:154316163-154324174:154324251:-	-0.150293	0.04662	ENSG00000174953	AF	170506	DHX36	3	154272546	154324497	-1	protein_coding	DEAH-box helicase 36 [Source:HGNC Symbol;Acc:HGNC:14410]	http://genome-euro.ucsc.edu/cgi-bin/hgTracks?hgS_doOtherUser=submit&hgS_otherUserName=sjcockell&hgS_otherUserSessionName=SuppaResults&position=chr3:154272546-154324497
ENSG00000175548.8;A5:chr12:38317064-38318261:38317038-38318261:+	0.187133	0.024975	ENSG00000175548	A5	144245	ALG10B	12	38316578	38329728	1	protein_coding	ALG10B, alpha-1,2-glucosyltransferase [Source:HGNC Symbol;Acc:HGNC:31088]	http://genome-euro.ucsc.edu/cgi-bin/hgTracks?hgS_doOtherUser=submit&hgS_otherUserName=sjcockell&hgS_otherUserSessionName=SuppaResults&position=chr12:38316578-38329728
ENSG00000175548.8;AL:chr12:38318458-38320161:38321327:38318458-38323913:38323982:+	-0.301046	0.024975	ENSG00000175548	AL	144245	ALG10B	12	38316578	38329728	1	protein_coding	ALG10B, alpha-1,2-glucosyltransferase [Source:HGNC Symbol;Acc:HGNC:31088]	http://genome-euro.ucsc.edu/cgi-bin/hgTracks?hgS_doOtherUser=submit&hgS_otherUserName=sjcockell&hgS_otherUserSessionName=SuppaResults&position=chr12:38316578-38329728
ENSG00000175866.15;AL:chr17:81108509-81108968:81109238:81108509-81115770:81116225:+	0.188694	0.0217283	ENSG00000175866	AL	10458	BAIAP2	17	81035122	81117432	1	protein_coding	BAI1 associated protein 2 [Source:HGNC Symbol;Acc:HGNC:947]	http://genome-euro.ucsc.edu/cgi-bin/hgTracks?hgS_doOtherUser=submit&hgS_otherUserName=sjcockell&hgS_otherUserSessionName=SuppaResults&position=chr17:81035122-81117432
ENSG00000175866.15;SE:chr17:81108509-81110914:81110955-81115770:+	0.139883	0.028971	ENSG00000175866	SE	10458	BAIAP2	17	81035122	81117432	1	protein_coding	BAI1 associated protein 2 [Source:HGNC Symbol;Acc:HGNC:947]	http://genome-euro.ucsc.edu/cgi-bin/hgTracks?hgS_doOtherUser=submit&hgS_otherUserName=sjcockell&hgS_otherUserSessionName=SuppaResults&position=chr17:81035122-81117432
ENSG00000175866.15;SE:chr17:81108509-81110914:81110959-81115770:+	0.310655	0	ENSG00000175866	SE	10458	BAIAP2	17	81035122	81117432	1	protein_coding	BAI1 associated protein 2 [Source:HGNC Symbol;Acc:HGNC:947]	http://genome-euro.ucsc.edu/cgi-bin/hgTracks?hgS_doOtherUser=submit&hgS_otherUserName=sjcockell&hgS_otherUserSessionName=SuppaResults&position=chr17:81035122-81117432
ENSG00000176058.12;AF:chr9:137192691-137198987:137200105:137192691-137204104:137204193:-	-0.11302	0.0412088	ENSG00000176058	AF	286262	TPRN	9	137191617	137204193	-1	protein_coding	taperin [Source:HGNC Symbol;Acc:HGNC:26894]	http://genome-euro.ucsc.edu/cgi-bin/hgTracks?hgS_doOtherUser=submit&hgS_otherUserName=sjcockell&hgS_otherUserSessionName=SuppaResults&position=chr9:137191617-137204193
ENSG00000176058.12;AF:chr9:137192691-137198987:137200741:137192691-137204104:137204193:-	-0.163793	0.0412088	ENSG00000176058	AF	286262	TPRN	9	137191617	137204193	-1	protein_coding	taperin [Source:HGNC Symbol;Acc:HGNC:26894]	http://genome-euro.ucsc.edu/cgi-bin/hgTracks?hgS_doOtherUser=submit&hgS_otherUserName=sjcockell&hgS_otherUserSessionName=SuppaResults&position=chr9:137191617-137204193
ENSG00000176444.18;AF:chr1:155270977-155273201:155273329:155270977-155278375:155278491:-	-0.116062	0.047952	ENSG00000176444	AF	1196	CLK2	1	155262868	155278491	-1	protein_coding	CDC like kinase 2 [Source:HGNC Symbol;Acc:HGNC:2069]	http://genome-euro.ucsc.edu/cgi-bin/hgTracks?hgS_doOtherUser=submit&hgS_otherUserName=sjcockell&hgS_otherUserSessionName=SuppaResults&position=chr1:155262868-155278491
ENSG00000176444.18;SE:chr1:155268359-155268708:155268792-155269488:-	0.115804	0.045954	ENSG00000176444	SE	1196	CLK2	1	155262868	155278491	-1	protein_coding	CDC like kinase 2 [Source:HGNC Symbol;Acc:HGNC:2069]	http://genome-euro.ucsc.edu/cgi-bin/hgTracks?hgS_doOtherUser=submit&hgS_otherUserName=sjcockell&hgS_otherUserSessionName=SuppaResults&position=chr1:155262868-155278491
ENSG00000176444.18;SE:chr1:155268359-155268708:155268795-155269488:-	0.121425	0.045954	ENSG00000176444	SE	1196	CLK2	1	155262868	155278491	-1	protein_coding	CDC like kinase 2 [Source:HGNC Symbol;Acc:HGNC:2069]	http://genome-euro.ucsc.edu/cgi-bin/hgTracks?hgS_doOtherUser=submit&hgS_otherUserName=sjcockell&hgS_otherUserSessionName=SuppaResults&position=chr1:155262868-155278491
ENSG00000177054.13;SE:chr11:19117276-19142978:19143123-19146181:+	0.176473	0.020979	ENSG00000177054	SE	54503	ZDHHC13	11	19117099	19176422	1	protein_coding	zinc finger DHHC-type containing 13 [Source:HGNC Symbol;Acc:HGNC:18413]	http://genome-euro.ucsc.edu/cgi-bin/hgTracks?hgS_doOtherUser=submit&hgS_otherUserName=sjcockell&hgS_otherUserSessionName=SuppaResults&position=chr11:19117099-19176422
ENSG00000177694.15;AF:chr3:174859280:174859450-175096790:174863816:174864090-175096790:+	0.200284	0.032967	ENSG00000177694	AF	254827	NAALADL2	3	174438573	175810552	1	protein_coding	N-acetylated alpha-linked acidic dipeptidase like 2 [Source:HGNC Symbol;Acc:HGNC:23219]	http://genome-euro.ucsc.edu/cgi-bin/hgTracks?hgS_doOtherUser=submit&hgS_otherUserName=sjcockell&hgS_otherUserSessionName=SuppaResults&position=chr3:174438573-175810552
ENSG00000177854.7;A5:chrX:153972886-153981850:153972860-153981850:+	0.175156	0.00599401	ENSG00000177854	A5	8269	TMEM187	X	153972327	153983195	1	protein_coding	transmembrane protein 187 [Source:HGNC Symbol;Acc:HGNC:13705]	http://genome-euro.ucsc.edu/cgi-bin/hgTracks?hgS_doOtherUser=submit&hgS_otherUserName=sjcockell&hgS_otherUserSessionName=SuppaResults&position=chrX:153972327-153983195
ENSG00000177854.7;AF:chrX:153972327:153972860-153981850:153980606:153980623-153981850:+	0.144898	0.00849151	ENSG00000177854	AF	8269	TMEM187	X	153972327	153983195	1	protein_coding	transmembrane protein 187 [Source:HGNC Symbol;Acc:HGNC:13705]	http://genome-euro.ucsc.edu/cgi-bin/hgTracks?hgS_doOtherUser=submit&hgS_otherUserName=sjcockell&hgS_otherUserSessionName=SuppaResults&position=chrX:153972327-153983195
ENSG00000177854.7;AF:chrX:153972858:153972886-153981850:153980606:153980623-153981850:+	0.522886	0.002997	ENSG00000177854	AF	8269	TMEM187	X	153972327	153983195	1	protein_coding	transmembrane protein 187 [Source:HGNC Symbol;Acc:HGNC:13705]	http://genome-euro.ucsc.edu/cgi-bin/hgTracks?hgS_doOtherUser=submit&hgS_otherUserName=sjcockell&hgS_otherUserSessionName=SuppaResults&position=chrX:153972327-153983195
ENSG00000178719.16;A3:chr8:143991804-143991878:143991804-143992245:+	-0.379727	0.00549451	ENSG00000178719	A3	2907	GRINA	8	143990058	143993415	1	protein_coding	glutamate ionotropic receptor NMDA type subunit associated protein 1 [Source:HGNC Symbol;Acc:HGNC:4589]	http://genome-euro.ucsc.edu/cgi-bin/hgTracks?hgS_doOtherUser=submit&hgS_otherUserName=sjcockell&hgS_otherUserSessionName=SuppaResults&position=chr8:143990058-143993415
ENSG00000178719.16;RI:chr8:143991692:143991804-143992245:143992373:+	-0.461564	0.014652	ENSG00000178719	RI	2907	GRINA	8	143990058	143993415	1	protein_coding	glutamate ionotropic receptor NMDA type subunit associated protein 1 [Source:HGNC Symbol;Acc:HGNC:4589]	http://genome-euro.ucsc.edu/cgi-bin/hgTracks?hgS_doOtherUser=submit&hgS_otherUserName=sjcockell&hgS_otherUserSessionName=SuppaResults&position=chr8:143990058-143993415
ENSG00000178719.16;SE:chr8:143991804-143991878:143991949-143992245:+	-0.119469	0.00549451	ENSG00000178719	SE	2907	GRINA	8	143990058	143993415	1	protein_coding	glutamate ionotropic receptor NMDA type subunit associated protein 1 [Source:HGNC Symbol;Acc:HGNC:4589]	http://genome-euro.ucsc.edu/cgi-bin/hgTracks?hgS_doOtherUser=submit&hgS_otherUserName=sjcockell&hgS_otherUserSessionName=SuppaResults&position=chr8:143990058-143993415
ENSG00000178999.12;SE:chr17:8207840-8210177:8210249-8210530:-	0.120116	0.041958	ENSG00000178999	SE	9212	AURKB	17	8204733	8210600	-1	protein_coding	aurora kinase B [Source:HGNC Symbol;Acc:HGNC:11390]	http://genome-euro.ucsc.edu/cgi-bin/hgTracks?hgS_doOtherUser=submit&hgS_otherUserName=sjcockell&hgS_otherUserSessionName=SuppaResults&position=chr17:8204733-8210600
ENSG00000179820.15;A3:chr19:53867943-53869690:53867943-53869754:+	0.10954	0.047952	ENSG00000179820	A3	91663	MYADM	19	53866223	53876437	1	protein_coding	myeloid associated differentiation marker [Source:HGNC Symbol;Acc:HGNC:7544]	http://genome-euro.ucsc.edu/cgi-bin/hgTracks?hgS_doOtherUser=submit&hgS_otherUserName=sjcockell&hgS_otherUserSessionName=SuppaResults&position=chr19:53866223-53876437
ENSG00000180806.4;AF:chr12:53994895:53995016-54002430:54000119:54000726-54002430:+	-0.245251	0.0194805	ENSG00000180806	AF	3225	HOXC9	12	53994895	54003337	1	protein_coding	homeobox C9 [Source:HGNC Symbol;Acc:HGNC:5130]	http://genome-euro.ucsc.edu/cgi-bin/hgTracks?hgS_doOtherUser=submit&hgS_otherUserName=sjcockell&hgS_otherUserSessionName=SuppaResults&position=chr12:53994895-54003337
ENSG00000180900.18;SE:chr8:143807013-143807552:143807614-143808609:-	-0.232618	0	ENSG00000180900	SE	23513	SCRIB	8	143790920	143815379	-1	protein_coding	scribbled planar cell polarity protein [Source:HGNC Symbol;Acc:HGNC:30377]	http://genome-euro.ucsc.edu/cgi-bin/hgTracks?hgS_doOtherUser=submit&hgS_otherUserName=sjcockell&hgS_otherUserSessionName=SuppaResults&position=chr8:143790920-143815379
ENSG00000181264.8;A3:chr11:120325368-120327122:120325368-120327441:+	-0.17303	0.035964	ENSG00000181264	A3	219902	TMEM136	11	120325129	120333682	1	protein_coding	transmembrane protein 136 [Source:HGNC Symbol;Acc:HGNC:28280]	http://genome-euro.ucsc.edu/cgi-bin/hgTracks?hgS_doOtherUser=submit&hgS_otherUserName=sjcockell&hgS_otherUserSessionName=SuppaResults&position=chr11:120325129-120333682
ENSG00000182473.21;A3:chr17:76090481-76091143:76090397-76091143:-	0.181125	0.02997	ENSG00000182473	A3	23265	EXOC7	17	76081017	76121576	-1	protein_coding	exocyst complex component 7 [Source:HGNC Symbol;Acc:HGNC:23214]	http://genome-euro.ucsc.edu/cgi-bin/hgTracks?hgS_doOtherUser=submit&hgS_otherUserName=sjcockell&hgS_otherUserSessionName=SuppaResults&position=chr17:76081017-76121576
ENSG00000182473.21;MX:chr17:76089320-76090329:76090397-76094414:76089320-76091143:76091235-76094414:-	0.290373	0	ENSG00000182473	MX	23265	EXOC7	17	76081017	76121576	-1	protein_coding	exocyst complex component 7 [Source:HGNC Symbol;Acc:HGNC:23214]	http://genome-euro.ucsc.edu/cgi-bin/hgTracks?hgS_doOtherUser=submit&hgS_otherUserName=sjcockell&hgS_otherUserSessionName=SuppaResults&position=chr17:76081017-76121576
ENSG00000182473.21;SE:chr17:76089320-76090329:76090397-76091143:-	-0.154564	0.0044955	ENSG00000182473	SE	23265	EXOC7	17	76081017	76121576	-1	protein_coding	exocyst complex component 7 [Source:HGNC Symbol;Acc:HGNC:23214]	http://genome-euro.ucsc.edu/cgi-bin/hgTracks?hgS_doOtherUser=submit&hgS_otherUserName=sjcockell&hgS_otherUserSessionName=SuppaResults&position=chr17:76081017-76121576
ENSG00000182473.21;SE:chr17:76089320-76090329:76090397-76094414:-	0.33042	0	ENSG00000182473	SE	23265	EXOC7	17	76081017	76121576	-1	protein_coding	exocyst complex component 7 [Source:HGNC Symbol;Acc:HGNC:23214]	http://genome-euro.ucsc.edu/cgi-bin/hgTracks?hgS_doOtherUser=submit&hgS_otherUserName=sjcockell&hgS_otherUserSessionName=SuppaResults&position=chr17:76081017-76121576
ENSG00000182473.21;SE:chr17:76090397-76091143:76091235-76094414:-	-0.55609	0	ENSG00000182473	SE	23265	EXOC7	17	76081017	76121576	-1	protein_coding	exocyst complex component 7 [Source:HGNC Symbol;Acc:HGNC:23214]	http://genome-euro.ucsc.edu/cgi-bin/hgTracks?hgS_doOtherUser=submit&hgS_otherUserName=sjcockell&hgS_otherUserSessionName=SuppaResults&position=chr17:76081017-76121576
ENSG00000182541.17;AF:chr22:31212274:31212424-31258291:31248487:31248769-31258291:+	0.324912	0.045954	ENSG00000182541	AF	3985	LIMK2	22	31212239	31280080	1	protein_coding	LIM domain kinase 2 [Source:HGNC Symbol;Acc:HGNC:6614]	http://genome-euro.ucsc.edu/cgi-bin/hgTracks?hgS_doOtherUser=submit&hgS_otherUserName=sjcockell&hgS_otherUserSessionName=SuppaResults&position=chr22:31212239-31280080
ENSG00000182541.17;AL:chr22:31275308-31276789:31277638:31275308-31278297:31279734:+	-0.140646	0.045954	ENSG00000182541	AL	3985	LIMK2	22	31212239	31280080	1	protein_coding	LIM domain kinase 2 [Source:HGNC Symbol;Acc:HGNC:6614]	http://genome-euro.ucsc.edu/cgi-bin/hgTracks?hgS_doOtherUser=submit&hgS_otherUserName=sjcockell&hgS_otherUserSessionName=SuppaResults&position=chr22:31212239-31280080
ENSG00000183011.13;AF:chr17:7857198-7857383:7857891:7857198-7857894:7858079:-	-0.164779	0.0014985	ENSG00000183011	AF	84316	NAA38	17	7856685	7885238	-1	protein_coding	N(alpha)-acetyltransferase 38, NatC auxiliary subunit [Source:HGNC Symbol;Acc:HGNC:28212]	http://genome-euro.ucsc.edu/cgi-bin/hgTracks?hgS_doOtherUser=submit&hgS_otherUserName=sjcockell&hgS_otherUserSessionName=SuppaResults&position=chr17:7856685-7885238
ENSG00000183751.14;A3:chr16:1974107-1974181:1974107-1974197:+	0.308024	0.041958	ENSG00000183751	A3	NA	TBL3	16	1972037	1982933	1	protein_coding	transducin beta like 3 [Source:HGNC Symbol;Acc:HGNC:11587]	http://genome-euro.ucsc.edu/cgi-bin/hgTracks?hgS_doOtherUser=submit&hgS_otherUserName=sjcockell&hgS_otherUserSessionName=SuppaResults&position=chr16:1972037-1982933
ENSG00000183751.14;RI:chr16:1974056:1974107-1974181:1974292:+	-0.13905	0.0454545	ENSG00000183751	RI	NA	TBL3	16	1972037	1982933	1	protein_coding	transducin beta like 3 [Source:HGNC Symbol;Acc:HGNC:11587]	http://genome-euro.ucsc.edu/cgi-bin/hgTracks?hgS_doOtherUser=submit&hgS_otherUserName=sjcockell&hgS_otherUserSessionName=SuppaResults&position=chr16:1972037-1982933
ENSG00000183955.12;AF:chr12:123384166:123384208-123390630:123390042:123390150-123390630:+	0.137788	0.01998	ENSG00000183955	AF	387893	KMT5A	12	123383773	123409358	1	protein_coding	lysine methyltransferase 5A [Source:HGNC Symbol;Acc:HGNC:29489]	http://genome-euro.ucsc.edu/cgi-bin/hgTracks?hgS_doOtherUser=submit&hgS_otherUserName=sjcockell&hgS_otherUserSessionName=SuppaResults&position=chr12:123383773-123409358
ENSG00000185885.15;AF:chr11:313853:314356-314922:314418:314456-314922:+	-0.283608	0.0024975	ENSG00000185885	AF	8519	IFITM1	11	313506	315272	1	protein_coding	interferon induced transmembrane protein 1 [Source:HGNC Symbol;Acc:HGNC:5412]	http://genome-euro.ucsc.edu/cgi-bin/hgTracks?hgS_doOtherUser=submit&hgS_otherUserName=sjcockell&hgS_otherUserSessionName=SuppaResults&position=chr11:313506-315272
ENSG00000186395.7;A5:chr17:40818482-40818767:40818482-40818787:-	0.364348	0	ENSG00000186395	A5	3858	KRT10	17	40818117	40822595	-1	protein_coding	keratin 10 [Source:HGNC Symbol;Acc:HGNC:6413]	http://genome-euro.ucsc.edu/cgi-bin/hgTracks?hgS_doOtherUser=submit&hgS_otherUserName=sjcockell&hgS_otherUserSessionName=SuppaResults&position=chr17:40818117-40822595
ENSG00000186575.17;SE:chr22:29636876-29639090:29639212-29642202:+	-0.176202	0.0244755	ENSG00000186575	SE	4771	NF2	22	29603556	29698598	1	protein_coding	neurofibromin 2 [Source:HGNC Symbol;Acc:HGNC:7773]	http://genome-euro.ucsc.edu/cgi-bin/hgTracks?hgS_doOtherUser=submit&hgS_otherUserName=sjcockell&hgS_otherUserSessionName=SuppaResults&position=chr22:29603556-29698598
ENSG00000186575.17;SE:chr22:29681601-29683020:29683064-29694752:+	0.211449	0.013986	ENSG00000186575	SE	4771	NF2	22	29603556	29698598	1	protein_coding	neurofibromin 2 [Source:HGNC Symbol;Acc:HGNC:7773]	http://genome-euro.ucsc.edu/cgi-bin/hgTracks?hgS_doOtherUser=submit&hgS_otherUserName=sjcockell&hgS_otherUserSessionName=SuppaResults&position=chr22:29603556-29698598
ENSG00000187109.13;AF:chr12:76074239-76083833:76084094:76074239-76084567:76084685:-	-0.191965	0.0184815	ENSG00000187109	AF	4673	NAP1L1	12	76036587	76085033	-1	protein_coding	nucleosome assembly protein 1 like 1 [Source:HGNC Symbol;Acc:HGNC:7637]	http://genome-euro.ucsc.edu/cgi-bin/hgTracks?hgS_doOtherUser=submit&hgS_otherUserName=sjcockell&hgS_otherUserSessionName=SuppaResults&position=chr12:76036587-76085033
ENSG00000187446.11;MX:chr15:41262883-41270557:41270618-41279336:41262883-41278767:41278889-41279336:+	0.218387	0.041958	ENSG00000187446	MX	11261	CHP1	15	41230839	41281890	1	protein_coding	calcineurin like EF-hand protein 1 [Source:HGNC Symbol;Acc:HGNC:17433]	http://genome-euro.ucsc.edu/cgi-bin/hgTracks?hgS_doOtherUser=submit&hgS_otherUserName=sjcockell&hgS_otherUserSessionName=SuppaResults&position=chr15:41230839-41281890
ENSG00000188690.12;AL:chr10:125788578:125789005-125794880:125791520:125794388-125794880:-	0.202522	0.00324675	ENSG00000188690	AL	7390	UROS	10	125784980	125823248	-1	protein_coding	uroporphyrinogen III synthase [Source:HGNC Symbol;Acc:HGNC:12592]	http://genome-euro.ucsc.edu/cgi-bin/hgTracks?hgS_doOtherUser=submit&hgS_otherUserName=sjcockell&hgS_otherUserSessionName=SuppaResults&position=chr10:125784980-125823248
ENSG00000188690.12;AL:chr10:125788583:125789005-125794880:125791520:125794388-125794880:-	0.408753	0.00324675	ENSG00000188690	AL	7390	UROS	10	125784980	125823248	-1	protein_coding	uroporphyrinogen III synthase [Source:HGNC Symbol;Acc:HGNC:12592]	http://genome-euro.ucsc.edu/cgi-bin/hgTracks?hgS_doOtherUser=submit&hgS_otherUserName=sjcockell&hgS_otherUserSessionName=SuppaResults&position=chr10:125784980-125823248
ENSG00000188739.14;AL:chr1:235154881:235155112-235160511:235160195:235160248-235160511:-	0.188429	0.032967	ENSG00000188739	AL	23029	RBM34	1	235131183	235161457	-1	protein_coding	RNA binding motif protein 34 [Source:HGNC Symbol;Acc:HGNC:28965]	http://genome-euro.ucsc.edu/cgi-bin/hgTracks?hgS_doOtherUser=submit&hgS_otherUserName=sjcockell&hgS_otherUserSessionName=SuppaResults&position=chr1:235131183-235161457
ENSG00000189120.4;AF:chr17:47848486-47850919:47851193:47848486-47855654:47855874:-	0.199619	0.0499501	ENSG00000189120	AF	80320	SP6	17	47844908	47855874	-1	protein_coding	Sp6 transcription factor [Source:HGNC Symbol;Acc:HGNC:14530]	http://genome-euro.ucsc.edu/cgi-bin/hgTracks?hgS_doOtherUser=submit&hgS_otherUserName=sjcockell&hgS_otherUserSessionName=SuppaResults&position=chr17:47844908-47855874
ENSG00000196151.10;AF:chr2:159283093-159286428:159286552:159283093-159286583:159286799:-	-0.410104	0.0314685	ENSG00000196151	AF	151525	WDSUB1	2	159235793	159286799	-1	protein_coding	WD repeat, sterile alpha motif and U-box domain containing 1 [Source:HGNC Symbol;Acc:HGNC:26697]	http://genome-euro.ucsc.edu/cgi-bin/hgTracks?hgS_doOtherUser=submit&hgS_otherUserName=sjcockell&hgS_otherUserSessionName=SuppaResults&position=chr2:159235793-159286799
ENSG00000196208.13;AF:chr2:11534116:11534254-11556454:11539843:11540108-11556454:+	0.408807	0.037962	ENSG00000196208	AF	9687	GREB1	2	11482341	11642788	1	protein_coding	growth regulation by estrogen in breast cancer 1 [Source:HGNC Symbol;Acc:HGNC:24885]	http://genome-euro.ucsc.edu/cgi-bin/hgTracks?hgS_doOtherUser=submit&hgS_otherUserName=sjcockell&hgS_otherUserSessionName=SuppaResults&position=chr2:11482341-11642788
ENSG00000196235.13;SE:chr19:39457740-39458294:39458305-39458818:+	0.150381	0.00499501	ENSG00000196235	SE	6829	SUPT5H	19	39436156	39476670	1	protein_coding	SPT5 homolog, DSIF elongation factor subunit [Source:HGNC Symbol;Acc:HGNC:11469]	http://genome-euro.ucsc.edu/cgi-bin/hgTracks?hgS_doOtherUser=submit&hgS_otherUserName=sjcockell&hgS_otherUserSessionName=SuppaResults&position=chr19:39436156-39476670
ENSG00000196419.12;AF:chr22:41621285:41621345-41621990:41621461:41621591-41621990:+	-0.204063	0.002997	ENSG00000196419	AF	2547	XRCC6	22	41621119	41664048	1	protein_coding	X-ray repair cross complementing 6 [Source:HGNC Symbol;Acc:HGNC:4055]	http://genome-euro.ucsc.edu/cgi-bin/hgTracks?hgS_doOtherUser=submit&hgS_otherUserName=sjcockell&hgS_otherUserSessionName=SuppaResults&position=chr22:41621119-41664048
ENSG00000196419.12;AF:chr22:41621295:41621345-41621990:41621461:41621591-41621990:+	0.117932	0.0044955	ENSG00000196419	AF	2547	XRCC6	22	41621119	41664048	1	protein_coding	X-ray repair cross complementing 6 [Source:HGNC Symbol;Acc:HGNC:4055]	http://genome-euro.ucsc.edu/cgi-bin/hgTracks?hgS_doOtherUser=submit&hgS_otherUserName=sjcockell&hgS_otherUserSessionName=SuppaResults&position=chr22:41621119-41664048
ENSG00000196586.13;A5:chr6:75892693-75894814:75892690-75894814:+	0.118885	0.0124875	ENSG00000196586	A5	4646	MYO6	6	75749192	75919537	1	protein_coding	myosin VI [Source:HGNC Symbol;Acc:HGNC:7605]	http://genome-euro.ucsc.edu/cgi-bin/hgTracks?hgS_doOtherUser=submit&hgS_otherUserName=sjcockell&hgS_otherUserSessionName=SuppaResults&position=chr6:75749192-75919537
ENSG00000196586.13;SE:chr6:75892690-75894814:75894840-75895231:+	-0.314717	0	ENSG00000196586	SE	4646	MYO6	6	75749192	75919537	1	protein_coding	myosin VI [Source:HGNC Symbol;Acc:HGNC:7605]	http://genome-euro.ucsc.edu/cgi-bin/hgTracks?hgS_doOtherUser=submit&hgS_otherUserName=sjcockell&hgS_otherUserSessionName=SuppaResults&position=chr6:75749192-75919537
ENSG00000196586.13;SE:chr6:75895260-75898373:75898411-75907605:+	0.108044	0.0112388	ENSG00000196586	SE	4646	MYO6	6	75749192	75919537	1	protein_coding	myosin VI [Source:HGNC Symbol;Acc:HGNC:7605]	http://genome-euro.ucsc.edu/cgi-bin/hgTracks?hgS_doOtherUser=submit&hgS_otherUserName=sjcockell&hgS_otherUserSessionName=SuppaResults&position=chr6:75749192-75919537
ENSG00000196653.11;SE:chr3:44712744-44714591:44714688-44720203:+	0.322348	0.033966	ENSG00000196653	SE	91392	ZNF502	3	44712643	44723831	1	protein_coding	zinc finger protein 502 [Source:HGNC Symbol;Acc:HGNC:23718]	http://genome-euro.ucsc.edu/cgi-bin/hgTracks?hgS_doOtherUser=submit&hgS_otherUserName=sjcockell&hgS_otherUserSessionName=SuppaResults&position=chr3:44712643-44723831
ENSG00000196776.15;AF:chr3:108080344-108090863:108091025:108080344-108091737:108091862:-	-0.227211	0.00749251	ENSG00000196776	AF	961	CD47	3	108043298	108091025	-1	protein_coding	CD47 molecule [Source:HGNC Symbol;Acc:HGNC:1682]	http://genome-euro.ucsc.edu/cgi-bin/hgTracks?hgS_doOtherUser=submit&hgS_otherUserName=sjcockell&hgS_otherUserSessionName=SuppaResults&position=chr3:108043298-108091025
ENSG00000196776.15;SE:chr3:108047292-108050578:108050602-108051939:-	0.18134	0.00749251	ENSG00000196776	SE	961	CD47	3	108043298	108091025	-1	protein_coding	CD47 molecule [Source:HGNC Symbol;Acc:HGNC:1682]	http://genome-euro.ucsc.edu/cgi-bin/hgTracks?hgS_doOtherUser=submit&hgS_otherUserName=sjcockell&hgS_otherUserSessionName=SuppaResults&position=chr3:108043298-108091025
ENSG00000197119.12;SE:chr14:100293377-100298842:100298885-100306199:-	0.258592	0.047952	ENSG00000197119	SE	123096	SLC25A29	14	100291111	100306547	-1	protein_coding	solute carrier family 25 member 29 [Source:HGNC Symbol;Acc:HGNC:20116]	http://genome-euro.ucsc.edu/cgi-bin/hgTracks?hgS_doOtherUser=submit&hgS_otherUserName=sjcockell&hgS_otherUserSessionName=SuppaResults&position=chr14:100291111-100306547
ENSG00000197498.12;SE:chr6:110985138-110988988:110989065-110991747:+	-0.196989	0.0112388	ENSG00000197498	SE	84154	RPF2	6	110982015	111028263	1	protein_coding	ribosome production factor 2 homolog [Source:HGNC Symbol;Acc:HGNC:20870]	http://genome-euro.ucsc.edu/cgi-bin/hgTracks?hgS_doOtherUser=submit&hgS_otherUserName=sjcockell&hgS_otherUserSessionName=SuppaResults&position=chr6:110982015-111028263
ENSG00000198081.10;AF:chr18:5294001-5294801:5294824:5294001-5295652:5295702:-	0.175606	0.0402098	ENSG00000198081	AF	7541	ZBTB14	18	5289019	5297053	-1	protein_coding	zinc finger and BTB domain containing 14 [Source:HGNC Symbol;Acc:HGNC:12860]	http://genome-euro.ucsc.edu/cgi-bin/hgTracks?hgS_doOtherUser=submit&hgS_otherUserName=sjcockell&hgS_otherUserSessionName=SuppaResults&position=chr18:5289019-5297053
ENSG00000198081.10;AF:chr18:5294001-5294801:5294824:5294001-5297012:5297053:-	-0.240338	0.0402098	ENSG00000198081	AF	7541	ZBTB14	18	5289019	5297053	-1	protein_coding	zinc finger and BTB domain containing 14 [Source:HGNC Symbol;Acc:HGNC:12860]	http://genome-euro.ucsc.edu/cgi-bin/hgTracks?hgS_doOtherUser=submit&hgS_otherUserName=sjcockell&hgS_otherUserSessionName=SuppaResults&position=chr18:5289019-5297053
ENSG00000198081.10;AF:chr18:5294001-5295652:5295702:5294001-5295813:5296040:-	-0.187634	0.0402098	ENSG00000198081	AF	7541	ZBTB14	18	5289019	5297053	-1	protein_coding	zinc finger and BTB domain containing 14 [Source:HGNC Symbol;Acc:HGNC:12860]	http://genome-euro.ucsc.edu/cgi-bin/hgTracks?hgS_doOtherUser=submit&hgS_otherUserName=sjcockell&hgS_otherUserSessionName=SuppaResults&position=chr18:5289019-5297053
ENSG00000198081.10;AF:chr18:5294001-5295652:5295702:5294001-5297012:5297053:-	-0.364894	0.0034965	ENSG00000198081	AF	7541	ZBTB14	18	5289019	5297053	-1	protein_coding	zinc finger and BTB domain containing 14 [Source:HGNC Symbol;Acc:HGNC:12860]	http://genome-euro.ucsc.edu/cgi-bin/hgTracks?hgS_doOtherUser=submit&hgS_otherUserName=sjcockell&hgS_otherUserSessionName=SuppaResults&position=chr18:5289019-5297053
ENSG00000198157.10;SE:chrX:81118485-81118730:81118759-81121535:-	0.165426	0.023976	ENSG00000198157	SE	79366	HMGN5	X	81113701	81201942	-1	protein_coding	high mobility group nucleosome binding domain 5 [Source:HGNC Symbol;Acc:HGNC:8013]	http://genome-euro.ucsc.edu/cgi-bin/hgTracks?hgS_doOtherUser=submit&hgS_otherUserName=sjcockell&hgS_otherUserSessionName=SuppaResults&position=chrX:81113701-81201942
ENSG00000198242.13;AF:chr17:28719393:28720030-28720707:28720244:28720430-28720707:+	-0.114388	0.01998	ENSG00000198242	AF	6147	RPL23A	17	28719393	28724359	1	protein_coding	ribosomal protein L23a [Source:HGNC Symbol;Acc:HGNC:10317]	http://genome-euro.ucsc.edu/cgi-bin/hgTracks?hgS_doOtherUser=submit&hgS_otherUserName=sjcockell&hgS_otherUserSessionName=SuppaResults&position=chr17:28719393-28724359
ENSG00000198380.12;SE:chr2:69350183-69354259:69354312-69354489:-	-0.120887	0.027972	ENSG00000198380	SE	2673	GFPT1	2	69319769	69387254	-1	protein_coding	glutamine--fructose-6-phosphate transaminase 1 [Source:HGNC Symbol;Acc:HGNC:4241]	http://genome-euro.ucsc.edu/cgi-bin/hgTracks?hgS_doOtherUser=submit&hgS_otherUserName=sjcockell&hgS_otherUserSessionName=SuppaResults&position=chr2:69319769-69387254
ENSG00000198561.13;AF:chr11:57753290:57753407-57789037:57761797:57762046-57789037:+	0.478558	0	ENSG00000198561	AF	1500	CTNND1	11	57753243	57819546	1	protein_coding	catenin delta 1 [Source:HGNC Symbol;Acc:HGNC:2515]	http://genome-euro.ucsc.edu/cgi-bin/hgTracks?hgS_doOtherUser=submit&hgS_otherUserName=sjcockell&hgS_otherUserSessionName=SuppaResults&position=chr11:57753243-57819546
ENSG00000198561.13;AF:chr11:57753290:57753407-57789037:57761797:57762119-57789037:+	0.164865	0.0461538	ENSG00000198561	AF	1500	CTNND1	11	57753243	57819546	1	protein_coding	catenin delta 1 [Source:HGNC Symbol;Acc:HGNC:2515]	http://genome-euro.ucsc.edu/cgi-bin/hgTracks?hgS_doOtherUser=submit&hgS_otherUserName=sjcockell&hgS_otherUserSessionName=SuppaResults&position=chr11:57753243-57819546
ENSG00000198561.13;SE:chr11:57762046-57789037:57789155-57791385:+	-0.476022	0.003663	ENSG00000198561	SE	1500	CTNND1	11	57753243	57819546	1	protein_coding	catenin delta 1 [Source:HGNC Symbol;Acc:HGNC:2515]	http://genome-euro.ucsc.edu/cgi-bin/hgTracks?hgS_doOtherUser=submit&hgS_otherUserName=sjcockell&hgS_otherUserSessionName=SuppaResults&position=chr11:57753243-57819546
ENSG00000198561.13;SE:chr11:57762046-57791385:57791673-57794010:+	-0.244267	0.003663	ENSG00000198561	SE	1500	CTNND1	11	57753243	57819546	1	protein_coding	catenin delta 1 [Source:HGNC Symbol;Acc:HGNC:2515]	http://genome-euro.ucsc.edu/cgi-bin/hgTracks?hgS_doOtherUser=submit&hgS_otherUserName=sjcockell&hgS_otherUserSessionName=SuppaResults&position=chr11:57753243-57819546
ENSG00000198815.8;AF:chr1:42311110-42315346:42315459:42311110-42335059:42335215:-	-0.501627	0.00799201	ENSG00000198815	AF	22887	FOXJ3	1	42176539	42335877	-1	protein_coding	forkhead box J3 [Source:HGNC Symbol;Acc:HGNC:29178]	http://genome-euro.ucsc.edu/cgi-bin/hgTracks?hgS_doOtherUser=submit&hgS_otherUserName=sjcockell&hgS_otherUserSessionName=SuppaResults&position=chr1:42176539-42335877
ENSG00000198815.8;AF:chr1:42311110-42315346:42315459:42311110-42335059:42335221:-	-0.320825	0.00799201	ENSG00000198815	AF	22887	FOXJ3	1	42176539	42335877	-1	protein_coding	forkhead box J3 [Source:HGNC Symbol;Acc:HGNC:29178]	http://genome-euro.ucsc.edu/cgi-bin/hgTracks?hgS_doOtherUser=submit&hgS_otherUserName=sjcockell&hgS_otherUserSessionName=SuppaResults&position=chr1:42176539-42335877
ENSG00000198815.8;AF:chr1:42311110-42315346:42315459:42311110-42335059:42335232:-	-0.399452	0.00799201	ENSG00000198815	AF	22887	FOXJ3	1	42176539	42335877	-1	protein_coding	forkhead box J3 [Source:HGNC Symbol;Acc:HGNC:29178]	http://genome-euro.ucsc.edu/cgi-bin/hgTracks?hgS_doOtherUser=submit&hgS_otherUserName=sjcockell&hgS_otherUserSessionName=SuppaResults&position=chr1:42176539-42335877
ENSG00000198815.8;AF:chr1:42311110-42315346:42315459:42311110-42335626:42335877:-	-0.231647	0.00799201	ENSG00000198815	AF	22887	FOXJ3	1	42176539	42335877	-1	protein_coding	forkhead box J3 [Source:HGNC Symbol;Acc:HGNC:29178]	http://genome-euro.ucsc.edu/cgi-bin/hgTracks?hgS_doOtherUser=submit&hgS_otherUserName=sjcockell&hgS_otherUserSessionName=SuppaResults&position=chr1:42176539-42335877
ENSG00000198839.9;A3:chr7:112206807-112286873:112206807-112286877:+	0.145515	0.0284715	ENSG00000198839	A3	11179	ZNF277	7	112206588	112343096	1	protein_coding	zinc finger protein 277 [Source:HGNC Symbol;Acc:HGNC:13070]	http://genome-euro.ucsc.edu/cgi-bin/hgTracks?hgS_doOtherUser=submit&hgS_otherUserName=sjcockell&hgS_otherUserSessionName=SuppaResults&position=chr7:112206588-112343096
ENSG00000204387.12;A5:chr6:31835455-31837236:31835451-31837236:+	-0.106079	0.0424575	ENSG00000204387	A5	50854	C6orf48	6	31834608	31839766	1	protein_coding	chromosome 6 open reading frame 48 [Source:HGNC Symbol;Acc:HGNC:19078]	http://genome-euro.ucsc.edu/cgi-bin/hgTracks?hgS_doOtherUser=submit&hgS_otherUserName=sjcockell&hgS_otherUserSessionName=SuppaResults&position=chr6:31834608-31839766
ENSG00000204387.12;SE:chr6:31835451-31836424:31836517-31837236:+	0.142308	0.0254745	ENSG00000204387	SE	50854	C6orf48	6	31834608	31839766	1	protein_coding	chromosome 6 open reading frame 48 [Source:HGNC Symbol;Acc:HGNC:19078]	http://genome-euro.ucsc.edu/cgi-bin/hgTracks?hgS_doOtherUser=submit&hgS_otherUserName=sjcockell&hgS_otherUserSessionName=SuppaResults&position=chr6:31834608-31839766
ENSG00000204856.11;A5:chr12:110486458-110486534:110486454-110486534:+	-0.118063	0.013986	ENSG00000204856	A5	29902	FAM216A	12	110468364	110490385	1	protein_coding	family with sequence similarity 216 member A [Source:HGNC Symbol;Acc:HGNC:30180]	http://genome-euro.ucsc.edu/cgi-bin/hgTracks?hgS_doOtherUser=submit&hgS_otherUserName=sjcockell&hgS_otherUserSessionName=SuppaResults&position=chr12:110468364-110490385
ENSG00000205572.9;AF:chr5:70025269:70025458-70026407:70025587:70025731-70026407:+	0.164487	0.0499501	ENSG00000205572	AF	8293	SERF1B	5	70025247	70043113	1	protein_coding	small EDRK-rich factor 1B [Source:HGNC Symbol;Acc:HGNC:10756]	http://genome-euro.ucsc.edu/cgi-bin/hgTracks?hgS_doOtherUser=submit&hgS_otherUserName=sjcockell&hgS_otherUserSessionName=SuppaResults&position=chr5:70025247-70043113
ENSG00000205572.9;AL:chr5:70026515-70032315:70032493:70026515-70041524:70042008:+	-0.219612	0.0499501	ENSG00000205572	AL	8293	SERF1B	5	70025247	70043113	1	protein_coding	small EDRK-rich factor 1B [Source:HGNC Symbol;Acc:HGNC:10756]	http://genome-euro.ucsc.edu/cgi-bin/hgTracks?hgS_doOtherUser=submit&hgS_otherUserName=sjcockell&hgS_otherUserSessionName=SuppaResults&position=chr5:70025247-70043113
ENSG00000205572.9;AL:chr5:70026515-70032315:70032493:70026515-70041524:70043113:+	-0.164487	0.0499501	ENSG00000205572	AL	8293	SERF1B	5	70025247	70043113	1	protein_coding	small EDRK-rich factor 1B [Source:HGNC Symbol;Acc:HGNC:10756]	http://genome-euro.ucsc.edu/cgi-bin/hgTracks?hgS_doOtherUser=submit&hgS_otherUserName=sjcockell&hgS_otherUserSessionName=SuppaResults&position=chr5:70025247-70043113
ENSG00000205670.10;AL:chr21:34385644-34388629:34389154:34385644-34399711:34400175:+	-0.315047	0.027972	ENSG00000205670	AL	54065	SMIM11A	21	34375480	34407866	1	protein_coding	small integral membrane protein 11A [Source:HGNC Symbol;Acc:HGNC:1293]	http://genome-euro.ucsc.edu/cgi-bin/hgTracks?hgS_doOtherUser=submit&hgS_otherUserName=sjcockell&hgS_otherUserSessionName=SuppaResults&position=chr21:34375480-34407866
ENSG00000213753.10;A3:chr19:58589114-58589208:58589114-58589211:+	-0.338073	0.038961	ENSG00000213753	A3	65996	CENPBD1P1	19	58573503	58599801	1	transcribed_processed_pseudogene	CENPB DNA-binding domains containing 1 pseudogene 1 [Source:HGNC Symbol;Acc:HGNC:28421]	http://genome-euro.ucsc.edu/cgi-bin/hgTracks?hgS_doOtherUser=submit&hgS_otherUserName=sjcockell&hgS_otherUserSessionName=SuppaResults&position=chr19:58573503-58599801
ENSG00000213923.11;A3:chr22:38297155-38298786:38296686-38298786:-	0.188395	0.023976	ENSG00000213923	A3	1454	CSNK1E	22	38290691	38318084	-1	protein_coding	casein kinase 1 epsilon [Source:HGNC Symbol;Acc:HGNC:2453]	http://genome-euro.ucsc.edu/cgi-bin/hgTracks?hgS_doOtherUser=submit&hgS_otherUserName=sjcockell&hgS_otherUserSessionName=SuppaResults&position=chr22:38290691-38318084
ENSG00000213923.11;AF:chr22:38314169-38317160:38317439:38314169-38317986:38318084:-	0.127199	0.023976	ENSG00000213923	AF	1454	CSNK1E	22	38290691	38318084	-1	protein_coding	casein kinase 1 epsilon [Source:HGNC Symbol;Acc:HGNC:2453]	http://genome-euro.ucsc.edu/cgi-bin/hgTracks?hgS_doOtherUser=submit&hgS_otherUserName=sjcockell&hgS_otherUserSessionName=SuppaResults&position=chr22:38290691-38318084
ENSG00000213923.11;AL:chr22:38296626:38296686-38298786:38298029:38298203-38298786:-	-0.138692	0.042624	ENSG00000213923	AL	1454	CSNK1E	22	38290691	38318084	-1	protein_coding	casein kinase 1 epsilon [Source:HGNC Symbol;Acc:HGNC:2453]	http://genome-euro.ucsc.edu/cgi-bin/hgTracks?hgS_doOtherUser=submit&hgS_otherUserName=sjcockell&hgS_otherUserSessionName=SuppaResults&position=chr22:38290691-38318084
ENSG00000213928.8;RI:chr14:24164063:24164134-24164614:24164955:+	0.225243	0.031968	ENSG00000213928	RI	10379	IRF9	14	24161053	24166565	1	protein_coding	interferon regulatory factor 9 [Source:HGNC Symbol;Acc:HGNC:6131]	http://genome-euro.ucsc.edu/cgi-bin/hgTracks?hgS_doOtherUser=submit&hgS_otherUserName=sjcockell&hgS_otherUserSessionName=SuppaResults&position=chr14:24161053-24166565
ENSG00000213928.8;SE:chr14:24163508-24163878:24163959-24164063:+	0.266903	0	ENSG00000213928	SE	10379	IRF9	14	24161053	24166565	1	protein_coding	interferon regulatory factor 9 [Source:HGNC Symbol;Acc:HGNC:6131]	http://genome-euro.ucsc.edu/cgi-bin/hgTracks?hgS_doOtherUser=submit&hgS_otherUserName=sjcockell&hgS_otherUserSessionName=SuppaResults&position=chr14:24161053-24166565
ENSG00000217801.9;AF:chr1:1063079:1063201-1065830:1064495:1064589-1065830:+	0.175652	0.036963	ENSG00000217801	AF	100288175	AL390719.1	1	1059734	1069355	1	transcribed_unprocessed_pseudogene		http://genome-euro.ucsc.edu/cgi-bin/hgTracks?hgS_doOtherUser=submit&hgS_otherUserName=sjcockell&hgS_otherUserSessionName=SuppaResults&position=chr1:1059734-1069355
ENSG00000227500.9;AF:chr19:1905372:1905439-1914979:1914521:1914544-1914979:+	0.495791	0.0497835	ENSG00000227500	AF	113178	SCAMP4	19	1905214	1926013	1	protein_coding	secretory carrier membrane protein 4 [Source:HGNC Symbol;Acc:HGNC:30385]	http://genome-euro.ucsc.edu/cgi-bin/hgTracks?hgS_doOtherUser=submit&hgS_otherUserName=sjcockell&hgS_otherUserSessionName=SuppaResults&position=chr19:1905214-1926013
ENSG00000227500.9;AF:chr19:1905391:1905439-1914979:1914521:1914544-1914979:+	0.4305	0.0497835	ENSG00000227500	AF	113178	SCAMP4	19	1905214	1926013	1	protein_coding	secretory carrier membrane protein 4 [Source:HGNC Symbol;Acc:HGNC:30385]	http://genome-euro.ucsc.edu/cgi-bin/hgTracks?hgS_doOtherUser=submit&hgS_otherUserName=sjcockell&hgS_otherUserSessionName=SuppaResults&position=chr19:1905214-1926013
ENSG00000227500.9;AF:chr19:1908264:1908635-1914979:1914521:1914544-1914979:+	0.53924	0.0497835	ENSG00000227500	AF	113178	SCAMP4	19	1905214	1926013	1	protein_coding	secretory carrier membrane protein 4 [Source:HGNC Symbol;Acc:HGNC:30385]	http://genome-euro.ucsc.edu/cgi-bin/hgTracks?hgS_doOtherUser=submit&hgS_otherUserName=sjcockell&hgS_otherUserSessionName=SuppaResults&position=chr19:1905214-1926013
ENSG00000228696.8;AL:chr17:46334680:46334837-46352820:46339397:46339774-46352820:-	0.364863	0.02997	ENSG00000228696	AL	51326	ARL17B	17	46274784	46361797	-1	protein_coding	ADP ribosylation factor like GTPase 17B [Source:HGNC Symbol;Acc:HGNC:32387]	http://genome-euro.ucsc.edu/cgi-bin/hgTracks?hgS_doOtherUser=submit&hgS_otherUserName=sjcockell&hgS_otherUserSessionName=SuppaResults&position=chr17:46274784-46361797
ENSG00000235236.1;AF:chr3:48980346-48983727:48983866:48980346-48983895:48983985:-	-0.56988	0.010989	ENSG00000235236	AF	NA	AC137630.2	3	48979918	48983985	-1	antisense_RNA		http://genome-euro.ucsc.edu/cgi-bin/hgTracks?hgS_doOtherUser=submit&hgS_otherUserName=sjcockell&hgS_otherUserSessionName=SuppaResults&position=chr3:48979918-48983985
ENSG00000236104.2;AF:chr6:33316985-33317653:33317735:33316985-33317878:33317942:-	0.182767	0.024975	ENSG00000236104	AF	9278	ZBTB22	6	33314406	33317942	-1	protein_coding	zinc finger and BTB domain containing 22 [Source:HGNC Symbol;Acc:HGNC:13085]	http://genome-euro.ucsc.edu/cgi-bin/hgTracks?hgS_doOtherUser=submit&hgS_otherUserName=sjcockell&hgS_otherUserSessionName=SuppaResults&position=chr6:33314406-33317942
ENSG00000237289.9;A3:chr15:43593271-43594045:43593271-43594183:+	-0.259993	0.0134865	ENSG00000237289	A3	1159	CKMT1B	15	43593054	43604901	1	protein_coding	creatine kinase, mitochondrial 1B [Source:HGNC Symbol;Acc:HGNC:1995]	http://genome-euro.ucsc.edu/cgi-bin/hgTracks?hgS_doOtherUser=submit&hgS_otherUserName=sjcockell&hgS_otherUserSessionName=SuppaResults&position=chr15:43593054-43604901
ENSG00000237289.9;AF:chr15:43593054:43593271-43594045:43593601:43593679-43594045:+	-0.555282	0	ENSG00000237289	AF	1159	CKMT1B	15	43593054	43604901	1	protein_coding	creatine kinase, mitochondrial 1B [Source:HGNC Symbol;Acc:HGNC:1995]	http://genome-euro.ucsc.edu/cgi-bin/hgTracks?hgS_doOtherUser=submit&hgS_otherUserName=sjcockell&hgS_otherUserSessionName=SuppaResults&position=chr15:43593054-43604901
ENSG00000242028.6;A3:chr15:43800784-43801132:43800784-43801518:+	-0.141334	0.0344655	ENSG00000242028	A3	25764	HYPK	15	43796142	43803043	1	protein_coding	huntingtin interacting protein K [Source:HGNC Symbol;Acc:HGNC:18418]	http://genome-euro.ucsc.edu/cgi-bin/hgTracks?hgS_doOtherUser=submit&hgS_otherUserName=sjcockell&hgS_otherUserSessionName=SuppaResults&position=chr15:43796142-43803043
ENSG00000242028.6;SE:chr15:43800784-43801132:43801187-43801518:+	-0.322923	0.00599401	ENSG00000242028	SE	25764	HYPK	15	43796142	43803043	1	protein_coding	huntingtin interacting protein K [Source:HGNC Symbol;Acc:HGNC:18418]	http://genome-euro.ucsc.edu/cgi-bin/hgTracks?hgS_doOtherUser=submit&hgS_otherUserName=sjcockell&hgS_otherUserSessionName=SuppaResults&position=chr15:43796142-43803043
ENSG00000244306.10;AL:chr14:19284653:19284794-19307021:19300150:19304014-19307021:-	0.136868	0.026973	ENSG00000244306	AL	503639	DUXAP10	14	19284653	19337730	-1	transcribed_processed_pseudogene	double homeobox A pseudogene 10 [Source:NCBI gene;Acc:503639]	http://genome-euro.ucsc.edu/cgi-bin/hgTracks?hgS_doOtherUser=submit&hgS_otherUserName=sjcockell&hgS_otherUserSessionName=SuppaResults&position=chr14:19284653-19337730
ENSG00000244306.10;AL:chr14:19307032:19307111-19331482:19330820:19331006-19331482:-	-0.103071	0.032967	ENSG00000244306	AL	503639	DUXAP10	14	19284653	19337730	-1	transcribed_processed_pseudogene	double homeobox A pseudogene 10 [Source:NCBI gene;Acc:503639]	http://genome-euro.ucsc.edu/cgi-bin/hgTracks?hgS_doOtherUser=submit&hgS_otherUserName=sjcockell&hgS_otherUserSessionName=SuppaResults&position=chr14:19284653-19337730
ENSG00000253293.4;A5:chr7:27172173-27172564:27172173-27172818:-	0.27763	0.0454545	ENSG00000253293	A5	3206	HOXA10	7	27170591	27180261	-1	protein_coding	homeobox A10 [Source:HGNC Symbol;Acc:HGNC:5100]	http://genome-euro.ucsc.edu/cgi-bin/hgTracks?hgS_doOtherUser=submit&hgS_otherUserName=sjcockell&hgS_otherUserSessionName=SuppaResults&position=chr7:27170591-27180261
ENSG00000267751.5;AF:chr19:571596-571697:571734:571596-572109:572228:-	-0.204437	0.014985	ENSG00000267751	AF	NA	AC009005.1	19	567210	572228	-1	antisense_RNA		http://genome-euro.ucsc.edu/cgi-bin/hgTracks?hgS_doOtherUser=submit&hgS_otherUserName=sjcockell&hgS_otherUserSessionName=SuppaResults&position=chr19:567210-572228
ENSG00000268790.5;A5:chr19:16578409-16647096:16578409-16647120:-	-0.2386	0.00799201	ENSG00000268790	A5	NA	AC008764.4	19	16577642	16660115	-1	protein_coding		http://genome-euro.ucsc.edu/cgi-bin/hgTracks?hgS_doOtherUser=submit&hgS_otherUserName=sjcockell&hgS_otherUserSessionName=SuppaResults&position=chr19:16577642-16660115
ENSG00000270149.5;SE:chr1:161021487-161022750:161022827-161038880:-	-0.122012	0.023976	ENSG00000270149	SE	NA	AL591806.3	1	160997957	161038962	-1	protein_coding		http://genome-euro.ucsc.edu/cgi-bin/hgTracks?hgS_doOtherUser=submit&hgS_otherUserName=sjcockell&hgS_otherUserSessionName=SuppaResults&position=chr1:160997957-161038962
ENSG00000272721.5;AF:chr3:184134593-184135158:184135181:184134593-184135195:184135238:-	0.201285	0.0264735	ENSG00000272721	AF	NA	AC131235.3	3	184134019	184135238	-1	antisense_RNA		http://genome-euro.ucsc.edu/cgi-bin/hgTracks?hgS_doOtherUser=submit&hgS_otherUserName=sjcockell&hgS_otherUserSessionName=SuppaResults&position=chr3:184134019-184135238
ENSG00000277258.4;A5:chr17:38738595-38738749:38738595-38738753:-	0.100585	0.00899101	ENSG00000277258	A5	7703	PCGF2	17	38733897	38749817	-1	protein_coding	polycomb group ring finger 2 [Source:HGNC Symbol;Acc:HGNC:12929]	http://genome-euro.ucsc.edu/cgi-bin/hgTracks?hgS_doOtherUser=submit&hgS_otherUserName=sjcockell&hgS_otherUserSessionName=SuppaResults&position=chr17:38733897-38749817
ENSG00000277258.4;AF:chr17:38740442-38746468:38746628:38740442-38747879:38748184:-	-0.173648	0.00699301	ENSG00000277258	AF	7703	PCGF2	17	38733897	38749817	-1	protein_coding	polycomb group ring finger 2 [Source:HGNC Symbol;Acc:HGNC:12929]	http://genome-euro.ucsc.edu/cgi-bin/hgTracks?hgS_doOtherUser=submit&hgS_otherUserName=sjcockell&hgS_otherUserSessionName=SuppaResults&position=chr17:38733897-38749817
ENSG00000283196.2;SE:chr2:89562684-89580558:89580635-89581006:-	-0.15979	0.0324675	ENSG00000283196	SE	645166	AC006453.2	2	89542842	89585652	-1	lincRNA		http://genome-euro.ucsc.edu/cgi-bin/hgTracks?hgS_doOtherUser=submit&hgS_otherUserName=sjcockell&hgS_otherUserSessionName=SuppaResults&position=chr2:89542842-89585652
ENSG00000283352.1;SE:chr6:57959111-57961152:57961224-57961321:-	-0.286437	0.0314685	ENSG00000283352	SE	NA	AL021368.4	6	57919912	57961382	-1	processed_transcript		http://genome-euro.ucsc.edu/cgi-bin/hgTracks?hgS_doOtherUser=submit&hgS_otherUserName=sjcockell&hgS_otherUserSessionName=SuppaResults&position=chr6:57919912-57961382
